# Rapid molecular evolution of *Spiroplasma* symbionts of *Drosophila*

**DOI:** 10.1101/2020.06.23.165548

**Authors:** Michael Gerth, Humberto Martinez-Montoya, Paulino Ramirez, Florent Masson, Joanne S. Griffin, Rodolfo Aramayo, Stefanos Siozios, Bruno Lemaitre, Mariana Mateos, Gregory D.D. Hurst

## Abstract

*Spiroplasma* are a group of Mollicutes whose members include plant pathogens, insect pathogens, and endosymbionts of animals. *Spiroplasma* phenotypes have been repeatedly observed to be spontaneously lost in *Drosophila* cultures, and several studies have documented a high genomic turnover in *Spiroplasma* symbionts and plant pathogens. These observations suggest that *Spiroplasma* evolves quickly in comparison to other insect symbionts. Here, we systematically assess evolutionary rates and patterns of *Spiroplasma poulsonii*, a natural symbiont of *Drosophila*. We analysed genomic evolution of *s*Hy within flies, and *s*Mel within *in vitro* culture over several years. We observed that *S. poulsonii* substitution rates are among the highest reported for any bacteria, and around two orders of magnitude higher compared with other inherited arthropod endosymbionts. The absence of mismatch repair loci *mutS* and *mutL* is conserved across *Spiroplasma* and likely contributes to elevated substitution rates. Further, the closely related strains *s*Mel and *s*Hy (>99.5% sequence identity in shared loci) show extensive structural genomic differences, which potentially indicates a higher degree of host adaptation in *s*Hy, a protective symbiont of *Drosophila hydei*. Finally, comparison across diverse *Spiroplasma* lineages confirms previous reports of dynamic evolution of toxins, and identifies loci similar to the male-killing toxin Spaid in several *Spiroplasma* lineages and other endosymbionts. Overall, our results highlight the peculiar nature of *Spiroplasma* genome evolution, which may explain unusual features of its evolutionary ecology.

## Supplementary material for "Rapid molecular evolution of *Spiroplasma* symbionts of *Drosophila*": Table S3

### Sheet: sHy
Strain	Location	Position	Type	Ref	Alt	Evidence	Ftype	Strand	NT_pos	AA_pos	Effect	Locus_tag	Gene	Product
liv18-B	chrom	44749	snp	A	C	C:46 A:0	CDS	plus	432/675	144/224	synonymous_variant c.432A>C p.Ala144Ala	EHFJLMFO_00051		hypothetical protein
liv18-B	chrom	44761	snp	G	C	C:40 G:0	CDS	plus	444/675	148/224	synonymous_variant c.444G>C p.Thr148Thr	EHFJLMFO_00051		hypothetical protein
liv18-B	chrom	44767	snp	G	C	C:35 G:0	CDS	plus	450/675	150/224	synonymous_variant c.450G>C p.Ala150Ala	EHFJLMFO_00051		hypothetical protein
liv18-B	chrom	44782	snp	C	T	T:32 C:0	CDS	plus	465/675	155/224	synonymous_variant c.465C>T p.Asn155Asn	EHFJLMFO_00051		hypothetical protein
liv18-B	chrom	44816	complex	CCA	GCG	GCG:12 CCA:0	CDS	plus	499/675	167/224	missense_variant c.499_501delCCAinsGCG p.Pro167Ala	EHFJLMFO_00051		hypothetical protein
liv18-B	chrom	44835	snp	T	A	A:10 T:0	CDS	plus	518/675	173/224	missense_variant c.518T>A p.Phe173Tyr	EHFJLMFO_00051		hypothetical protein
liv18-B	chrom	46097	snp	G	A	A:11 G:0	CDS	plus	1094/1488	365/495	missense_variant c.1094G>A p.Ser365Asn	EHFJLMFO_00052		hypothetical protein
liv18-B	chrom	57676	snp	A	G	G:19 A:0	CDS	plus	6/1455	2/484	synonymous_variant c.6A>G p.Val2Val	EHFJLMFO_00065		hypothetical protein
liv18-B	chrom	57682	snp	T	C	C:19 T:0	CDS	plus	12/1455	4/484	synonymous_variant c.12T>C p.Asn4Asn	EHFJLMFO_00065		hypothetical protein
liv18-B	chrom	57689	snp	A	G	G:16 A:0	CDS	plus	19/1455	7/484	missense_variant c.19A>G p.Arg7Gly	EHFJLMFO_00065		hypothetical protein
liv18-B	chrom	57707	complex	CGTGT	AGTGC	AGTGC:11 CGTGT:0	CDS	plus	37/1455	13/484	missense_variant c.37_41delCGTGTinsAGTGC p.ArgVal13SerAla	EHFJLMFO_00065		hypothetical protein
liv18-B	chrom	57718	complex	ATCGGCC	GTCCGTT	GTCCGTT:6 ATCGGCC:0	CDS	plus	48/1455	16/484	missense_variant c.48_54delATCGGCCinsGTCCGTT p.Ala18Val	EHFJLMFO_00065		hypothetical protein
liv18-B	chrom	57733	snp	A	G	G:6 A:0	CDS	plus	63/1455	21/484	synonymous_variant c.63A>G p.Lys21Lys	EHFJLMFO_00065		hypothetical protein
liv18-B	chrom	59011	snp	G	A	A:5 G:0	CDS	plus	1341/1455	447/484	synonymous_variant c.1341G>A p.Thr447Thr	EHFJLMFO_00065		hypothetical protein
liv18-B	chrom	59016	snp	C	T	T:5 C:0	CDS	plus	1346/1455	449/484	missense_variant c.1346C>T p.Thr449Ile	EHFJLMFO_00065		hypothetical protein
liv18-B	chrom	59039	snp	A	G	G:7 A:0	CDS	plus	1369/1455	457/484	missense_variant c.1369A>G p.Ile457Val	EHFJLMFO_00065		hypothetical protein
liv18-B	chrom	59062	snp	C	T	T:7 C:0	CDS	plus	1392/1455	464/484	synonymous_variant c.1392C>T p.Asn464Asn	EHFJLMFO_00065		hypothetical protein
liv18-B	chrom	103437	complex	TGGGTTTGTAATTCAAAACATTATAAACCGATTTTTGTTCTTTTCAATTTTTATATTTTAAACCATATTTATC	CTTTTTGGGCTTGTAATTCAAAAACATTATAACCGATTTTTTGTTCTTCAATTTTTTTATATTTTAAACCATATTTATCT	CTTTTTGGGCTTGTAATTCAAAAACATTATAACCGATTTTTTGTTCTTCAATTTTTTTATATTTTAAACCATATTTATCT:5 TGGGTTTGTAATTCAAAACATTATAAACCGATTTTTGTTCTTTTCAATTTTTATATTTTAAACCATATTTATC:0
liv18-B	chrom	128578	snp	A	G	G:28 A:2	CDS	plus	677/747	226/248	missense_variant c.677A>G p.Asn226Ser	EHFJLMFO_00146		putative transposase
liv18-B	chrom	135956	ins	T	TA	TA:5 T:0	CDS	plus	233/252	78/83	frameshift_variant c.232dupA p.Thr78fs	EHFJLMFO_00157		hypothetical protein
liv18-B	chrom	209669	complex	CATTTTACCT	TCATTTTACCTC	TCATTTTACCTC:13 CATTTTACCT:0
liv18-B	chrom	210409	complex	TGTTTATATTGATTATACAGG	GTTTATATTGATTATACAAAT	GTTTATATTGATTATACAAAT:23 TGTTTATATTGATTATACAGG:0	CDS	minus	55/198	12/65	missense_variant c.35_55delCCTGTATAATCAATATAAACAinsATTTGTATAATCAATATAAAC p.ThrCysIleIleAsnIleAsnLys12AsnLeuTyrAsnGlnTyrLysGln	EHFJLMFO_00238		spiroplasma plectrovirus-related protein
liv18-B	chrom	266791	del	GA	G	G:122 GA:0	CDS	minus	56/147	19/48	frameshift_variant c.56delT p.Phe19fs	EHFJLMFO_00283		hypothetical protein
liv18-B	chrom	294410	ins	A	ACAAT	ACAAT:6 A:0
liv18-B	chrom	333076	ins	T	TC	TC:71 T:2
liv18-B	chrom	335504	complex	GATG	AT	AT:9 GATG:0
liv18-B	chrom	341444	snp	C	T	T:13 C:1	CDS	minus	833/1086	278/361	missense_variant c.833G>A p.Ser278Asn	EHFJLMFO_00341		hypothetical protein
liv18-B	chrom	383040	ins	T	TA	TA:38 T:0	CDS	minus	210/216	70/71	frameshift_variant c.210dupT p.Ile71fs	EHFJLMFO_00390		putative transmembrane protein
liv18-B	chrom	409825	snp	T	A	A:66 T:0
liv18-B	chrom	470410	del	TTAGC	T	T:22 TTAGC:0	CDS	minus	19/936	6/311	frameshift_variant c.16_19delGCTA p.Ala6fs	EHFJLMFO_00478		hypothetical protein
liv18-B	chrom	470434	complex	AAGT	GCGC	GCGC:20 AAGT:0
liv18-B	chrom	471082	ins	G	GT	GT:31 G:0	CDS	minus	630/714	210/237	frameshift_variant c.630dupA p.Gln211fs	EHFJLMFO_00480		hypothetical protein
liv18-B	chrom	474794	snp	C	T	T:53 C:0
liv18-B	chrom	474819	complex	ACT	CCAC	CCAC:49 ACT:0	CDS	plus	17/276	6/91	frameshift_variant&missense_variant c.17_19delACTinsCCAC p.Asn6fs	EHFJLMFO_00484		hypothetical protein
liv18-B	chrom	582262	del	AGTTG	A	A:12 AGTTG:0	CDS	plus	782/792	261/263	frameshift_variant c.782_785delTTGG p.Val261fs	EHFJLMFO_00597		hypothetical protein
liv18-B	chrom	588245	ins	T	TAATAAA	TAATAAA:22 T:4	CDS	plus	204/360	68/119	disruptive_inframe_insertion c.198_203dupAAATAA p.Lys66_Asn67dup	EHFJLMFO_00603		hypothetical protein
liv18-B	chrom	609261	ins	T	TAAA	TAAA:15 T:0
liv18-B	chrom	609274	ins	A	AAG	AAG:24 A:0
liv18-B	chrom	626849	del	CG	C	C:23 CG:0	CDS	minus	304/318	102/105	frameshift_variant c.304delC p.Arg102fs	EHFJLMFO_00655		ABC transporter ATP-binding protein
liv18-B	chrom	696752	complex	TAATAACTTTAATATTAATAATTTCTATATATAAAAGAAAAAAAAAACAAGATTATATCTTGTTTTAACT	ATAATAACTTTAATATTAATAATTTCTATATATAAAAGAAAAAACAAGATTATATCTTGTTTTTAACTA	ATAATAACTTTAATATTAATAATTTCTATATATAAAAGAAAAAACAAGATTATATCTTGTTTTTAACTA:12 TAATAACTTTAATATTAATAATTTCTATATATAAAAGAAAAAAAAAACAAGATTATATCTTGTTTTAACT:0
liv18-B	chrom	713361	del	TC	T	T:12 TC:0
liv18-B	chrom	847481	complex	GTTTTTCGCTTTTTATTTTTAAAATACAAATTATCTTTGATAAATTA	TGTTTTTCGTTTTTTATTTTTAAAATACAAATTATCTTTTGATAAATT	TGTTTTTCGTTTTTTATTTTTAAAATACAAATTATCTTTTGATAAATT:16 GTTTTTCGCTTTTTATTTTTAAAATACAAATTATCTTTGATAAATTA:0
liv18-B	chrom	878998	ins	A	AG	AG:52 A:0	CDS	plus	759/765	253/254	frameshift_variant c.758_759insG p.Asn253fs	EHFJLMFO_00908		spiroplasma plectrovirus-related protein
liv18-B	chrom	884460	snp	G	T	T:6 G:0	CDS	minus	253/3063	85/1020	missense_variant c.253C>A p.Gln85Lys	EHFJLMFO_00912		hypothetical protein
liv18-B	chrom	884481	snp	C	T	T:6 C:0	CDS	minus	232/3063	78/1020	missense_variant c.232G>A p.Asp78Asn	EHFJLMFO_00912		hypothetical protein
liv18-B	chrom	884521	complex	ATCAACTTTACTATCTGAAGTTATTGA	GTCGGG	GTCGGG:6 ATCAACTTTACTATCTGAAGTTATTGA:0	CDS	minus	192/3063	56/1020	missense_variant&conservative_inframe_deletion c.166_192delTCAATAACTTCAGATAGTAAAGTTGATinsCCCGAC p.Ser56_Val63delinsPro	EHFJLMFO_00912		hypothetical protein
liv18-B	chrom	932195	snp	T	C	C:7 T:1
liv18-B	chrom	942432	ins	C	CG	CG:20 C:0
liv18-B	chrom	1016736	snp	G	A	A:12 G:0	CDS	plus	117/537	39/178	synonymous_variant c.117G>A p.Leu39Leu	EHFJLMFO_01040		hypothetical protein
liv18-B	chrom	1016751	complex	ACAC	GCAT	GCAT:10 ACAC:0	CDS	plus	132/537	44/178	synonymous_variant c.132_135delACACinsGCAT p.46	EHFJLMFO_01040		hypothetical protein
liv18-B	chrom	1016766	snp	C	T	T:8 C:0	CDS	plus	147/537	49/178	synonymous_variant c.147C>T p.Gly49Gly	EHFJLMFO_01040		hypothetical protein
liv18-B	chrom	1047138	ins	T	TC	TC:83 T:0	CDS	minus	121/165	41/54	frameshift_variant c.121dupG p.Asp41fs	EHFJLMFO_01082		hypothetical protein
liv18-B	chrom	1059147	snp	T	C	C:49 T:2
liv18-B	chrom	1349343	complex	ATTAAAATATTATTATGTAC	TATTAAAATATTATTATAAAA	TATTAAAATATTATTATAAAA:11 ATTAAAATATTATTATGTAC:0
liv18-B	chrom	1382268	snp	G	A	A:38 G:0
liv18-B	chrom	1382286	ins	G	GA	GA:38 G:0
liv18-B	chrom	1383230	ins	T	TC	TC:6 T:0	CDS	plus	158/330	53/109	frameshift_variant c.157dupC p.Leu53fs	EHFJLMFO_01384		hypothetical protein
liv18-B	chrom	1456162	snp	G	C	C:86 G:4	CDS	plus	351/759	117/252	missense_variant c.351G>C p.Lys117Asn	EHFJLMFO_01466		adhesin
liv18-B	chrom	1456866	snp	G	A	A:22 G:0	CDS	plus	120/273	40/90	synonymous_variant c.120G>A p.Ala40Ala	EHFJLMFO_01468		hypothetical protein
liv18-B	chrom	1456884	snp	T	G	G:22 T:0	CDS	plus	138/273	46/90	synonymous_variant c.138T>G p.Gly46Gly	EHFJLMFO_01468		hypothetical protein
liv18-B	chrom	1456929	snp	C	T	T:18 C:0	CDS	plus	183/273	61/90	synonymous_variant c.183C>T p.Arg61Arg	EHFJLMFO_01468		hypothetical protein
liv18-B	chrom	1456962	complex	GATTTTGGCC	TATTCTTGCG	TATTCTTGCG:11 GATTTTGGCC:0	CDS	plus	216/273	72/90	synonymous_variant c.216_225delGATTTTGGCCinsTATTCTTGCG p.76	EHFJLMFO_01468		hypothetical protein
liv18-B	chrom	1456983	complex	CTTT	ATTG	ATTG:8 CTTT:0	CDS	plus	237/273	79/90	missense_variant c.237_240delCTTTinsATTG p.Phe80Leu	EHFJLMFO_01468		hypothetical protein
liv18-B	chrom	1465591	ins	T	TTC	TTC:6 T:0	CDS	plus	211/225	71/74	frameshift_variant c.210_211insCT p.Cys71fs	EHFJLMFO_01479		ABC transporter ATP-binding protein
liv18-B	chrom	1502350	ins	A	AG	AG:6 A:0
liv18-B	chrom	1607906	del	AT	A	A:12 AT:0	CDS	plus	1069/1071	357/356	frameshift_variant&stop_lost&splice_region_variant c.1069delT p.Ter357fs	EHFJLMFO_01613		hypothetical protein
liv18-B	chrom	1611861	ins	A	AT	AT:14 A:0	CDS	minus	277/327	93/108	frameshift_variant c.277dupA p.Ile93fs	EHFJLMFO_01616		hypothetical protein
liv18-B	chrom	1622423	complex	CAAGATAAATTAACAAAAAATTCTAATTTAGAT	AACAAGATAAATTAACAAAAAATTCTAATCTAGAA	AACAAGATAAATTAACAAAAAATTCTAATCTAGAA:9 CAAGATAAATTAACAAAAAATTCTAATTTAGAT:0	CDS	plus	239/246	80/81	stop_lost&splice_region_variant c.239_*25delCAAGATAAATTAACAAAAAATTCTAATTTAGATinsAACAAGATAAATTAACAAAAAATTCTAATCTAGAA p.Thr80_Ter82delinsLysGlnAsp???	EHFJLMFO_01625		hypothetical protein
liv18-B	pl.3	9504	snp	G	A	A:26 G:0
liv18-B	pl.3	9511	snp	G	A	A:20 G:0
liv18-B	pl.3	9529	complex	TAAATGGAGGTGTAA	GTAGGAGAAAATAT	GTAGGAGAAAATAT:6 TAAATGGAGGTGTAA:0
liv18-B	pl.3	9549	snp	G	A	A:6 G:0	CDS	plus	4/276	2/91	missense_variant c.4G>A p.Ala2Thr	EHFJLMFO_01692		hypothetical protein
liv18-B	pl.3	9554	snp	G	A	A:6 G:0	CDS	plus	9/276	3/91	synonymous_variant c.9G>A p.Lys3Lys	EHFJLMFO_01692		hypothetical protein
liv18-B	pl.3	9566	snp	C	T	T:6 C:0	CDS	plus	21/276	7/91	synonymous_variant c.21C>T p.Thr7Thr	EHFJLMFO_01692		hypothetical protein
liv18-B	pl.3	9579	snp	C	A	A:6 C:0	CDS	plus	34/276	12/91	missense_variant c.34C>A p.Gln12Lys	EHFJLMFO_01692		hypothetical protein
liv18-B	pl.3	9593	snp	T	C	C:6 T:0	CDS	plus	48/276	16/91	synonymous_variant c.48T>C p.Ser16Ser	EHFJLMFO_01692		hypothetical protein
liv18-B	pl.3	10585	snp	T	C	C:6 T:0	CDS	plus	678/747	226/248	synonymous_variant c.678T>C p.Asn226Asn	EHFJLMFO_01693		putative transposase
liv18-B	pl.3	10591	snp	A	T	T:6 A:0	CDS	plus	684/747	228/248	synonymous_variant c.684A>T p.Val228Val	EHFJLMFO_01693		putative transposase
liv18-B	pl.3	10600	snp	C	T	T:6 C:0	CDS	plus	693/747	231/248	synonymous_variant c.693C>T p.His231His	EHFJLMFO_01693		putative transposase
liv18-B	pl.3	10607	snp	T	C	C:6 T:0	CDS	plus	700/747	234/248	synonymous_variant c.700T>C p.Leu234Leu	EHFJLMFO_01693		putative transposase
liv18-B	pl.3	10628	snp	G	C	C:16 G:0	CDS	plus	721/747	241/248	missense_variant c.721G>C p.Glu241Gln	EHFJLMFO_01693		putative transposase
liv18-B	pl.3	10650	snp	C	T	T:25 C:0	CDS	plus	743/747	248/248	missense_variant c.743C>T p.Thr248Ile	EHFJLMFO_01693		putative transposase
tx12	chrom	19547	ins	A	AAGTGTCAGTGTCAGTGTC	AAGTGTCAGTGTCAGTGTC:26 A:1
tx12	chrom	28732	snp	C	T	T:223 C:1	CDS	plus	111/372	37/123	synonymous_variant c.111C>T p.Pro37Pro	EHFJLMFO_00028		hypothetical protein
tx12	chrom	35872	snp	C	T	T:250 C:0	CDS	minus	460/906	154/301	missense_variant c.460G>A p.Asp154Asn	EHFJLMFO_00036		antibiotic transport system ATP-binding protein
tx12	chrom	40272	snp	A	C	C:258 A:0	CDS	minus	461/1260	154/419	missense_variant c.461T>G p.Val154Gly	EHFJLMFO_00041	dcm_1	DNA (cytosine-5-)-methyltransferase
tx12	chrom	44749	snp	A	C	C:172 A:1	CDS	plus	432/675	144/224	synonymous_variant c.432A>C p.Ala144Ala	EHFJLMFO_00051		hypothetical protein
tx12	chrom	44761	snp	G	C	C:123 G:1	CDS	plus	444/675	148/224	synonymous_variant c.444G>C p.Thr148Thr	EHFJLMFO_00051		hypothetical protein
tx12	chrom	44767	snp	G	C	C:108 G:0	CDS	plus	450/675	150/224	synonymous_variant c.450G>C p.Ala150Ala	EHFJLMFO_00051		hypothetical protein
tx12	chrom	44782	snp	C	T	T:80 C:0	CDS	plus	465/675	155/224	synonymous_variant c.465C>T p.Asn155Asn	EHFJLMFO_00051		hypothetical protein
tx12	chrom	46776	del	GAT	G	G:254 GAT:0	CDS	plus	245/261	82/86	frameshift_variant c.245_246delTA p.Ile82fs	EHFJLMFO_00053		hypothetical protein
tx12	chrom	47996	snp	A	G	G:238 A:0	CDS	plus	92/477	31/158	missense_variant c.92A>G p.Glu31Gly	EHFJLMFO_00055		hypothetical protein
tx12	chrom	59039	snp	A	G	G:6 A:0	CDS	plus	1369/1455	457/484	missense_variant c.1369A>G p.Ile457Val	EHFJLMFO_00065		hypothetical protein
tx12	chrom	59062	snp	C	T	T:7 C:0	CDS	plus	1392/1455	464/484	synonymous_variant c.1392C>T p.Asn464Asn	EHFJLMFO_00065		hypothetical protein
tx12	chrom	85428	snp	C	T	T:300 C:0	CDS	plus	982/1539	328/512	synonymous_variant c.982C>T p.Leu328Leu	EHFJLMFO_00091	fib	fibril protein
tx12	chrom	100105	snp	A	C	C:360 A:0	CDS	plus	145/300	49/99	missense_variant c.145A>C p.Lys49Gln	EHFJLMFO_00110		hypothetical protein
tx12	chrom	101336	snp	T	A	A:34 T:0
tx12	chrom	106958	snp	A	G	G:80 A:0
tx12	chrom	107303	snp	C	G	G:301 C:1	CDS	plus	124/1788	42/595	missense_variant c.124C>G p.Pro42Ala	EHFJLMFO_00121		hypothetical protein
tx12	chrom	108651	del	GCC	G	G:299 GCC:0	CDS	plus	1475/1788	492/595	frameshift_variant c.1475_1476delCC p.Pro492fs	EHFJLMFO_00121		hypothetical protein
tx12	chrom	113618	snp	G	A	A:444 G:0	CDS	plus	1563/1641	521/546	synonymous_variant c.1563G>A p.Ala521Ala	EHFJLMFO_00126	pstA_1	phosphate ABC transporter permease
tx12	chrom	116022	snp	G	A	A:491 G:1	CDS	plus	606/936	202/311	synonymous_variant c.606G>A p.Gln202Gln	EHFJLMFO_00129	miaA	tRNA dimethylallyltransferase
tx12	chrom	136966	ins	T	TA	TA:39 T:0
tx12	chrom	137243	snp	C	T	T:252 C:0	CDS	plus	96/363	32/120	synonymous_variant c.96C>T p.Tyr32Tyr	EHFJLMFO_00158		hypothetical protein
tx12	chrom	149465	snp	T	G	G:154 T:0	CDS	plus	927/1248	309/415	synonymous_variant c.927T>G p.Arg309Arg	EHFJLMFO_00171		SEC-C domain-containing protein
tx12	chrom	203346	snp	T	C	C:269 T:0	CDS	minus	289/1038	97/345	missense_variant c.289A>G p.Arg97Gly	EHFJLMFO_00228	recA	recombinase A
tx12	chrom	204198	del	TATATAATATA	T	T:8 TATATAATATA:0
tx12	chrom	209669	complex	CATTTTACCT	TCATTTTACCTC	TCATTTTACCTC:27 CATTTTACCT:0
tx12	chrom	210328	ins	A	AATT	AATT:28 A:0	CDS	minus	135/198	45/65	conservative_inframe_insertion c.133_135dupAAT p.Asn45dup	EHFJLMFO_00238		spiroplasma plectrovirus-related protein
tx12	chrom	210409	complex	TGTTTATATTGATTATACAGG	GTTTATATTGATTATACAAAT	GTTTATATTGATTATACAAAT:68 TGTTTATATTGATTATACAGG:0	CDS	minus	55/198	12/65	missense_variant c.35_55delCCTGTATAATCAATATAAACAinsATTTGTATAATCAATATAAAC p.ThrCysIleIleAsnIleAsnLys12AsnLeuTyrAsnGlnTyrLysGln	EHFJLMFO_00238		spiroplasma plectrovirus-related protein
tx12	chrom	226779	complex	TCAGCACCCGGT	AGTGCCCCAGGC	AGTGCCCCAGGC:528 TCAGCACCCGGT:0	CDS	plus	898/3051	300/1016	synonymous_variant c.898_909delTCAGCACCCGGTinsAGTGCCCCAGGC p.304	EHFJLMFO_00253		putative adhesin P123
tx12	chrom	226895	snp	A	G	G:140 A:0	CDS	plus	1014/3051	338/1016	synonymous_variant c.1014A>G p.Ala338Ala	EHFJLMFO_00253		putative adhesin P123
tx12	chrom	226934	snp	C	T	T:284 C:0	CDS	plus	1053/3051	351/1016	synonymous_variant c.1053C>T p.Pro351Pro	EHFJLMFO_00253		putative adhesin P123
tx12	chrom	226979	snp	T	A	A:473 T:0	CDS	plus	1098/3051	366/1016	synonymous_variant c.1098T>A p.Val366Val	EHFJLMFO_00253		putative adhesin P123
tx12	chrom	226988	snp	C	T	T:473 C:0	CDS	plus	1107/3051	369/1016	synonymous_variant c.1107C>T p.Ser369Ser	EHFJLMFO_00253		putative adhesin P123
tx12	chrom	227024	snp	C	A	A:325 C:0	CDS	plus	1143/3051	381/1016	synonymous_variant c.1143C>A p.Pro381Pro	EHFJLMFO_00253		putative adhesin P123
tx12	chrom	227036	snp	C	A	A:162 C:1	CDS	plus	1155/3051	385/1016	synonymous_variant c.1155C>A p.Ile385Ile	EHFJLMFO_00253		putative adhesin P123
tx12	chrom	249693	ins	G	GGTTGGT	GGTTGGT:276 G:0	CDS	minus	464/990	155/329	disruptive_inframe_insertion c.459_464dupACCAAC p.Thr155_Ala156insProThr	EHFJLMFO_00269	xseA	exodeoxyribonuclease VII large subunit
tx12	chrom	266455	complex	TTACTGC	CTACGGT	CTACGGT:32 TTACTGC:1	CDS	minus	217/393	71/130	missense_variant c.211_217delGCAGTAAinsACCGTAG p.AlaValAsn71ThrValAsp	EHFJLMFO_00282		hypothetical protein
tx12	chrom	266791	del	GA	G	G:333 GA:0	CDS	minus	56/147	19/48	frameshift_variant c.56delT p.Phe19fs	EHFJLMFO_00283		hypothetical protein
tx12	chrom	275694	ins	T	TATCATCATCATC	TATCATCATCATC:155 T:0	CDS	minus	111/1590	37/529	conservative_inframe_insertion c.100_111dupGATGATGATGAT p.Asp34_Asp37dup	EHFJLMFO_00290		putative lipoprotein
tx12	chrom	275851	del	TA	T	T:77 TA:0
tx12	chrom	294016	complex	GAAATTT	ATTAGAAATTTA	ATTAGAAATTTA:53 GAAATTT:0	CDS	plus	3/390	1/129	frameshift_variant&stop_gained&initiator_codon_variant c.3_9delGAAATTTinsATTAGAAATTTA p.Lys2fs	EHFJLMFO_00309		hypothetical protein
tx12	chrom	309367	snp	G	A	A:259 G:0	CDS	minus	1064/4098	355/1365	missense_variant c.1064C>T p.Thr355Ile	EHFJLMFO_00314		ABC transporter permease
tx12	chrom	314311	snp	G	C	C:345 G:0	CDS	minus	399/582	133/193	missense_variant c.399C>G p.Phe133Leu	EHFJLMFO_00318		hypothetical protein
tx12	chrom	338054	del	AT	A	A:632 AT:0
tx12	chrom	338282	snp	A	C	C:76 A:0	CDS	minus	1071/1254	357/417	synonymous_variant c.1071T>G p.Thr357Thr	EHFJLMFO_00338		hypothetical protein
tx12	chrom	341530	snp	A	G	G:10 A:0	CDS	minus	747/1086	249/361	synonymous_variant c.747T>C p.Asn249Asn	EHFJLMFO_00341		hypothetical protein
tx12	chrom	341538	snp	A	G	G:10 A:0	CDS	minus	739/1086	247/361	missense_variant c.739T>C p.Tyr247His	EHFJLMFO_00341		hypothetical protein
tx12	chrom	341769	complex	CGCGC	TGCGT	TGCGT:7 CGCGC:0	CDS	minus	508/1086	168/361	missense_variant c.504_508delGCGCGinsACGCA p.Val170Ile	EHFJLMFO_00341		hypothetical protein
tx12	chrom	342632	snp	C	T	T:54 C:0
tx12	chrom	342659	snp	C	T	T:19 C:0
tx12	chrom	347390	snp	T	G	G:396 T:0	CDS	plus	254/339	85/112	missense_variant c.254T>G p.Leu85Trp	EHFJLMFO_00348		GNAT family N-acetyltransferase
tx12	chrom	350204	snp	C	T	T:614 C:0	rRNA	minus			non_coding_transcript_variant	EHFJLMFO_00351		23S ribosomal RNA
tx12	chrom	383040	ins	T	TA	TA:65 T:0	CDS	minus	210/216	70/71	frameshift_variant c.210dupT p.Ile71fs	EHFJLMFO_00390		putative transmembrane protein
tx12	chrom	391622	snp	C	T	T:104 C:0	CDS	minus	5/1008	2/335	missense_variant c.5G>A p.Arg2Lys	EHFJLMFO_00403		hypothetical protein
tx12	chrom	391847	snp	G	A	A:153 G:0	CDS	minus	164/297	55/98	missense_variant c.164C>T p.Ala55Val	EHFJLMFO_00404		hypothetical protein
tx12	chrom	392737	ins	A	AT	AT:249 A:0	CDS	minus	955/1059	319/352	frameshift_variant c.955dupA p.Ile319fs	EHFJLMFO_00407		hypothetical protein
tx12	chrom	405135	snp	A	G	G:465 A:0	CDS	minus	1604/2727	535/908	missense_variant c.1604T>C p.Ile535Thr	EHFJLMFO_00421	ileS	isoleucyl-tRNA synthetase
tx12	chrom	406739	snp	T	C	C:397 T:0
tx12	chrom	407359	snp	C	T	T:353 C:0	CDS	minus	24/405	8/134	synonymous_variant c.24G>A p.Leu8Leu	EHFJLMFO_00422		hypothetical protein
tx12	chrom	408598	del	AATC	A	A:374 AATC:0	CDS	minus	1203/1233	401/410	conservative_inframe_deletion c.1201_1203delGAT p.Asp401del	EHFJLMFO_00425	ftsZ	cell division protein FtsZ
tx12	chrom	409825	snp	T	A	A:157 T:0
tx12	chrom	424967	snp	A	G	G:258 A:0	CDS	minus	546/690	182/229	synonymous_variant c.546T>C p.Asp182Asp	EHFJLMFO_00440		zinc metalloprotease
tx12	chrom	462581	snp	A	G	G:451 A:0	CDS	plus	604/1398	202/465	missense_variant c.604A>G p.Arg202Gly	EHFJLMFO_00469		hypothetical protein
tx12	chrom	474794	snp	C	T	T:25 C:0
tx12	chrom	474819	complex	ACT	CCAC	CCAC:19 ACT:0	CDS	plus	17/276	6/91	frameshift_variant&missense_variant c.17_19delACTinsCCAC p.Asn6fs	EHFJLMFO_00484		hypothetical protein
tx12	chrom	485123	snp	T	G	G:586 T:0	CDS	minus	1488/1923	496/640	synonymous_variant c.1488A>C p.Ala496Ala	EHFJLMFO_00496	copA	copper-transporting ATPase
tx12	chrom	487478	snp	C	T	T:366 C:1	CDS	minus	690/1236	230/411	synonymous_variant c.690G>A p.Glu230Glu	EHFJLMFO_00498	rarA	recombination factor protein RarA
tx12	chrom	506924	ins	A	AT	AT:192 A:0	CDS	minus	934/945	312/314	frameshift_variant c.934dupA p.Ile312fs	EHFJLMFO_00516		putative lipoprotein
tx12	chrom	509497	snp	A	C	C:313 A:0	CDS	minus	598/744	200/247	missense_variant c.598T>G p.Phe200Val	EHFJLMFO_00519	rluB	23S rRNA synthase
tx12	chrom	519142	snp	C	T	T:254 C:0	CDS	minus	454/1608	152/535	missense_variant c.454G>A p.Val152Ile	EHFJLMFO_00528		MATE efflux family protein
tx12	chrom	519931	snp	C	T	T:380 C:0	CDS	minus	1381/1623	461/540	missense_variant c.1381G>A p.Val461Ile	EHFJLMFO_00529		putative drug/sodium antiporter extrusion protein
tx12	chrom	542584	snp	T	C	C:399 T:0	CDS	plus	369/1512	123/503	synonymous_variant c.369T>C p.Val123Val	EHFJLMFO_00557	glpK	glycerol kinase
tx12	chrom	557890	ins	T	TATAATA	TATAATA:9 T:0	CDS	plus	367/492	123/163	conservative_inframe_insertion c.361_366dupAATAAT p.Asn121_Asn122dup	EHFJLMFO_00570		hypothetical protein
tx12	chrom	569432	snp	G	A	A:35 G:0	CDS	minus	1002/1392	334/463	synonymous_variant c.1002C>T p.Asp334Asp	EHFJLMFO_00587		putative adhesin P54
tx12	chrom	569438	snp	T	G	G:101 T:0	CDS	minus	996/1392	332/463	synonymous_variant c.996A>C p.Thr332Thr	EHFJLMFO_00587		putative adhesin P54
tx12	chrom	569518	snp	A	T	T:1065 A:0	CDS	minus	916/1392	306/463	missense_variant c.916T>A p.Leu306Ile	EHFJLMFO_00587		putative adhesin P54
tx12	chrom	569575	complex	TA	AC	AC:360 TA:0	CDS	minus	859/1392	286/463	missense_variant c.858_859delTAinsGT p.Thr287Ser	EHFJLMFO_00587		putative adhesin P54
tx12	chrom	608236	ins	A	AC	AC:62 A:0
tx12	chrom	609261	ins	T	TAAA	TAAA:19 T:0
tx12	chrom	609274	ins	A	AAG	AAG:56 A:0
tx12	chrom	610417	snp	A	C	C:255 A:0	CDS	minus	53/1161	18/386	missense_variant c.53T>G p.Val18Gly	EHFJLMFO_00623	nagA	N-acetylglucosamine-6-phosphate deacetylase
tx12	chrom	626849	del	CG	C	C:225 CG:0	CDS	minus	304/318	102/105	frameshift_variant c.304delC p.Arg102fs	EHFJLMFO_00655		ABC transporter ATP-binding protein
tx12	chrom	630584	del	AAC	A	A:320 AAC:0	CDS	minus	373/441	124/146	frameshift_variant c.372_373delGT p.Phe125fs	EHFJLMFO_00658	fruA_2	PTS system, fructose-specific IIABC component
tx12	chrom	630965	ins	A	AC	AC:144 A:0
tx12	chrom	654498	del	CT	C	C:132 CT:0
tx12	chrom	665815	snp	A	C	C:437 A:0	CDS	minus	766/1719	256/572	missense_variant c.766T>G p.Ser256Ala	EHFJLMFO_00695		prepilin peptidase
tx12	chrom	683480	snp	G	A	A:412 G:0	CDS	minus	536/1593	179/530	missense_variant c.536C>T p.Ala179Val	EHFJLMFO_00710	gpmI	2,3-bisphosphoglycerate-independent phosphoglycerate mutase
tx12	chrom	692935	snp	G	A	A:320 G:0	CDS	minus	591/1545	197/514	synonymous_variant c.591C>T p.Asp197Asp	EHFJLMFO_00721		two-component regulator system yien regulator component protein
tx12	chrom	696004	snp	G	A	A:140 G:0
tx12	chrom	700706	snp	T	C	C:268 T:0	CDS	plus	27/525	9/174	synonymous_variant c.27T>C p.Asp9Asp	EHFJLMFO_00729	ftnA_1	ferritin
tx12	chrom	703935	snp	A	G	G:8 A:0
tx12	chrom	709931	ins	C	CT	CT:122 C:0
tx12	chrom	713361	del	TC	T	T:30 TC:0
tx12	chrom	724894	snp	C	T	T:440 C:0	CDS	minus	231/1269	77/422	synonymous_variant c.231G>A p.Pro77Pro	EHFJLMFO_00748		hypothetical protein
tx12	chrom	726699	snp	A	G	G:551 A:0	CDS	plus	268/1686	90/561	missense_variant c.268A>G p.Thr90Ala	EHFJLMFO_00749		hypothetical protein
tx12	chrom	727677	snp	T	G	G:491 T:0	CDS	plus	1246/1686	416/561	missense_variant c.1246T>G p.Tyr416Asp	EHFJLMFO_00749		hypothetical protein
tx12	chrom	736755	snp	A	C	C:304 A:0	CDS	minus	166/951	56/316	missense_variant c.166T>G p.Phe56Val	EHFJLMFO_00755		J domain-containing protein
tx12	chrom	791034	snp	A	G	G:526 A:0	CDS	minus	1007/2139	336/712	missense_variant c.1007T>C p.Leu336Pro	EHFJLMFO_00815	mgtA_1	Mg(2+) transport ATPase, P-type
tx12	chrom	792091	snp	A	C	C:350 A:0	CDS	minus	544/546	182/181	stop_lost&splice_region_variant c.544T>G p.Ter182Gluext*?	EHFJLMFO_00816	mgtA_2	Mg(2+) transport ATPase, P-type
tx12	chrom	793463	snp	C	T	T:76 C:0
tx12	chrom	796351	snp	A	G	G:14 A:0	CDS	minus	1257/1341	419/446	synonymous_variant c.1257T>C p.Asn419Asn	EHFJLMFO_00820		hypothetical protein
tx12	chrom	804761	snp	A	G	G:662 A:0
tx12	chrom	806749	ins	C	CA	CA:7 C:0	CDS	minus	388/534	130/177	frameshift_variant c.388_389insT p.Gly130fs	EHFJLMFO_00832		hypothetical protein
tx12	chrom	819656	snp	C	T	T:358 C:0	CDS	minus	274/858	92/285	missense_variant c.274G>A p.Glu92Lys	EHFJLMFO_00846	degV_1	fatty acid-binding protein DegV
tx12	chrom	847481	complex	GTTTTTCGCTTTTTATTTTTAAAATACAAATTATCTTTGATAAATTA	AGTTTTTCGCTTTTTATTTTTAAAATACAAATTATTTTTTGATAAATT	AGTTTTTCGCTTTTTATTTTTAAAATACAAATTATTTTTTGATAAATT:17 GTTTTTCGCTTTTTATTTTTAAAATACAAATTATCTTTGATAAATTA:0
tx12	chrom	850482	snp	T	C	C:328 T:0	CDS	minus	155/294	52/97	missense_variant c.155A>G p.His52Arg	EHFJLMFO_00869		spiroplasma plectrovirus-related protein
tx12	chrom	856146	snp	A	C	C:153 A:0
tx12	chrom	857335	snp	T	G	G:285 T:0	CDS	minus	1733/2850	578/949	missense_variant c.1733A>C p.Lys578Thr	EHFJLMFO_00879		putative transmembrane protein
tx12	chrom	862807	del	CCAT	C	C:178 CCAT:0	CDS	minus	661/858	220/285	disruptive_inframe_deletion c.659_661delATG p.Asp220del	EHFJLMFO_00884	hemK	release factor glutamine methyltransferase
tx12	chrom	873022	ins	G	GC	GC:353 G:3	CDS	minus	816/1032	272/343	frameshift_variant c.816dupG p.Leu273fs	EHFJLMFO_00896		dicarboxylate/amino acid:cation symporter
tx12	chrom	873087	ins	G	GCAA	GCAA:238 G:8	CDS	minus	751/1032	251/343	conservative_inframe_insertion c.749_751dupTTG p.Val250dup	EHFJLMFO_00896		dicarboxylate/amino acid:cation symporter
tx12	chrom	873893	snp	T	C	C:6 T:0
tx12	chrom	873921	snp	G	T	T:11 G:0
tx12	chrom	873927	complex	AAAATAAATTTTATTAATG	TAAAATAAATTTTATTAATA	TAAAATAAATTTTATTAATA:9 AAAATAAATTTTATTAATG:0
tx12	chrom	873982	snp	A	G	G:35 A:0	CDS	plus	15/111	5/36	synonymous_variant c.15A>G p.Gln5Gln	EHFJLMFO_00897		spiroplasma plectrovirus-related protein
tx12	chrom	873997	snp	A	G	G:38 A:0	CDS	plus	30/111	10/36	synonymous_variant c.30A>G p.Arg10Arg	EHFJLMFO_00897		spiroplasma plectrovirus-related protein
tx12	chrom	874012	snp	A	G	G:36 A:0	CDS	plus	45/111	15/36	synonymous_variant c.45A>G p.Lys15Lys	EHFJLMFO_00897		spiroplasma plectrovirus-related protein
tx12	chrom	874017	snp	A	G	G:35 A:0	CDS	plus	50/111	17/36	missense_variant c.50A>G p.Asp17Gly	EHFJLMFO_00897		spiroplasma plectrovirus-related protein
tx12	chrom	874038	complex	TTGTC	CTGTT	CTGTT:27 TTGTC:0	CDS	plus	71/111	24/36	missense_variant c.71_75delTTGTCinsCTGTT p.Ile24Thr	EHFJLMFO_00897		spiroplasma plectrovirus-related protein
tx12	chrom	874970	complex	GC	AT	AT:8 GC:0
tx12	chrom	874990	complex	AAGT	TTCA	TTCA:8 AAGT:0
tx12	chrom	875005	snp	A	G	G:8 A:0
tx12	chrom	875020	snp	T	C	C:8 T:0
tx12	chrom	875077	snp	A	T	T:22 A:0	CDS	plus	42/303	14/100	missense_variant c.42A>T p.Glu14Asp	EHFJLMFO_00900		plectrovirus-related protein
tx12	chrom	875086	snp	A	T	T:22 A:0	CDS	plus	51/303	17/100	synonymous_variant c.51A>T p.Ala17Ala	EHFJLMFO_00900		plectrovirus-related protein
tx12	chrom	875092	snp	A	T	T:26 A:0	CDS	plus	57/303	19/100	synonymous_variant c.57A>T p.Gly19Gly	EHFJLMFO_00900		plectrovirus-related protein
tx12	chrom	875114	snp	T	C	C:62 T:0	CDS	plus	79/303	27/100	missense_variant c.79T>C p.Ser27Pro	EHFJLMFO_00900		plectrovirus-related protein
tx12	chrom	875252	snp	A	C	C:5 A:0	CDS	plus	217/303	73/100	missense_variant c.217A>C p.Lys73Gln	EHFJLMFO_00900		plectrovirus-related protein
tx12	chrom	875268	complex	AT	CTAAC	CTAAC:31 AT:0	CDS	plus	233/303	78/100	missense_variant&conservative_inframe_insertion c.233_234delATinsCTAAC p.Thr77dup	EHFJLMFO_00900		plectrovirus-related protein
tx12	chrom	875289	complex	ATGT	GTGA	GTGA:58 ATGT:0	CDS	plus	254/303	85/100	missense_variant c.254_257delATGTinsGTGA p.AsnVal85SerAsp	EHFJLMFO_00900		plectrovirus-related protein
tx12	chrom	875434	snp	C	T	T:197 C:0	CDS	plus	96/150	32/49	synonymous_variant c.96C>T p.Ile32Ile	EHFJLMFO_00901		plectrovirus-related protein
tx12	chrom	875500	snp	A	G	G:151 A:0	CDS	plus	10/159	4/52	missense_variant c.10A>G p.Asn4Asp	EHFJLMFO_00902		hypothetical protein
tx12	chrom	875547	mnp	GA	TG	TG:30 GA:0	CDS	plus	57/159	19/52	missense_variant c.57_58delGAinsTG p.MetAsn19IleAsp	EHFJLMFO_00902		hypothetical protein
tx12	chrom	875567	snp	G	C	C:13 G:1	CDS	plus	77/159	26/52	missense_variant c.77G>C p.Ser26Thr	EHFJLMFO_00902		hypothetical protein
tx12	chrom	876095	snp	A	G	G:467 A:19	CDS	plus	399/1014	133/337	synonymous_variant c.399A>G p.Pro133Pro	EHFJLMFO_00903		Spiroplasmavirus-related protein
tx12	chrom	876122	snp	G	A	A:302 G:19	CDS	plus	426/1014	142/337	synonymous_variant c.426G>A p.Leu142Leu	EHFJLMFO_00903		Spiroplasmavirus-related protein
tx12	chrom	876251	snp	G	T	T:193 G:0	CDS	plus	555/1014	185/337	synonymous_variant c.555G>T p.Arg185Arg	EHFJLMFO_00903		Spiroplasmavirus-related protein
tx12	chrom	876278	snp	G	A	A:140 G:0	CDS	plus	582/1014	194/337	synonymous_variant c.582G>A p.Arg194Arg	EHFJLMFO_00903		Spiroplasmavirus-related protein
tx12	chrom	876290	snp	T	C	C:95 T:0	CDS	plus	594/1014	198/337	synonymous_variant c.594T>C p.Ser198Ser	EHFJLMFO_00903		Spiroplasmavirus-related protein
tx12	chrom	876363	snp	A	G	G:17 A:0	CDS	plus	667/1014	223/337	missense_variant c.667A>G p.Ile223Val	EHFJLMFO_00903		Spiroplasmavirus-related protein
tx12	chrom	876377	snp	C	T	T:58 C:1	CDS	plus	681/1014	227/337	synonymous_variant c.681C>T p.Gly227Gly	EHFJLMFO_00903		Spiroplasmavirus-related protein
tx12	chrom	876413	snp	A	G	G:90 A:0	CDS	plus	717/1014	239/337	synonymous_variant c.717A>G p.Lys239Lys	EHFJLMFO_00903		Spiroplasmavirus-related protein
tx12	chrom	876425	snp	A	G	G:91 A:0	CDS	plus	729/1014	243/337	synonymous_variant c.729A>G p.Val243Val	EHFJLMFO_00903		Spiroplasmavirus-related protein
tx12	chrom	876433	snp	T	C	C:76 T:0	CDS	plus	737/1014	246/337	missense_variant c.737T>C p.Ile246Thr	EHFJLMFO_00903		Spiroplasmavirus-related protein
tx12	chrom	876449	snp	A	T	T:95 A:0	CDS	plus	753/1014	251/337	synonymous_variant c.753A>T p.Arg251Arg	EHFJLMFO_00903		Spiroplasmavirus-related protein
tx12	chrom	876470	complex	TGGT	CGGG	CGGG:72 TGGT:0	CDS	plus	774/1014	258/337	synonymous_variant c.774_777delTGGTinsCGGG p.260	EHFJLMFO_00903		Spiroplasmavirus-related protein
tx12	chrom	876507	complex	CTTGAA	TTAGAG	TTAGAG:71 CTTGAA:0	CDS	plus	811/1014	271/337	synonymous_variant c.811_816delCTTGAAinsTTAGAG p.273	EHFJLMFO_00903		Spiroplasmavirus-related protein
tx12	chrom	876617	complex	GAGC	AAGT	AAGT:10 GAGC:0	CDS	plus	921/1014	307/337	synonymous_variant c.921_924delGAGCinsAAGT p.309	EHFJLMFO_00903		Spiroplasmavirus-related protein
tx12	chrom	876629	snp	G	A	A:14 G:1	CDS	plus	933/1014	311/337	synonymous_variant c.933G>A p.Glu311Glu	EHFJLMFO_00903		Spiroplasmavirus-related protein
tx12	chrom	876786	snp	A	T	T:100 A:0	CDS	plus	84/357	28/118	synonymous_variant c.84A>T p.Val28Val	EHFJLMFO_00904		Spiroplasmavirus-related protein
tx12	chrom	876798	snp	C	T	T:108 C:0	CDS	plus	96/357	32/118	synonymous_variant c.96C>T p.Thr32Thr	EHFJLMFO_00904		Spiroplasmavirus-related protein
tx12	chrom	876882	snp	T	A	A:204 T:0	CDS	plus	180/357	60/118	synonymous_variant c.180T>A p.Gly60Gly	EHFJLMFO_00904		Spiroplasmavirus-related protein
tx12	chrom	876948	snp	A	G	G:324 A:0	CDS	plus	246/357	82/118	synonymous_variant c.246A>G p.Ala82Ala	EHFJLMFO_00904		Spiroplasmavirus-related protein
tx12	chrom	877057	snp	T	C	C:13 T:0	CDS	plus	355/357	119/118	stop_lost&splice_region_variant c.355T>C p.Ter119Glnext*?	EHFJLMFO_00904		Spiroplasmavirus-related protein
tx12	chrom	877121	snp	G	A	A:11 G:0	CDS	plus	21/237	7/78	synonymous_variant c.21G>A p.Leu7Leu	EHFJLMFO_00905		Spiroplasmavirus-related protein
tx12	chrom	877126	complex	CG	TT	TT:11 CG:0	CDS	plus	26/237	9/78	missense_variant c.26_27delCGinsTT p.Ala9Val	EHFJLMFO_00905		Spiroplasmavirus-related protein
tx12	chrom	877196	snp	T	C	C:21 T:0	CDS	plus	96/237	32/78	synonymous_variant c.96T>C p.Ile32Ile	EHFJLMFO_00905		Spiroplasmavirus-related protein
tx12	chrom	877208	snp	G	A	A:23 G:0	CDS	plus	108/237	36/78	synonymous_variant c.108G>A p.Leu36Leu	EHFJLMFO_00905		Spiroplasmavirus-related protein
tx12	chrom	877214	snp	T	C	C:29 T:0	CDS	plus	114/237	38/78	synonymous_variant c.114T>C p.Asn38Asn	EHFJLMFO_00905		Spiroplasmavirus-related protein
tx12	chrom	877235	complex	GTTG	TTTA	TTTA:31 GTTG:0	CDS	plus	135/237	45/78	synonymous_variant c.135_138delGTTGinsTTTA p.47	EHFJLMFO_00905		Spiroplasmavirus-related protein
tx12	chrom	877244	snp	C	T	T:30 C:0	CDS	plus	144/237	48/78	synonymous_variant c.144C>T p.Gly48Gly	EHFJLMFO_00905		Spiroplasmavirus-related protein
tx12	chrom	877259	complex	ATTTAG	GTTTTC	GTTTTC:25 ATTTAG:0	CDS	plus	159/237	53/78	synonymous_variant c.159_164delATTTAGinsGTTTTC p.56	EHFJLMFO_00905		Spiroplasmavirus-related protein
tx12	chrom	877628	complex	TA	AC	AC:8 TA:0	CDS	plus	14/378	5/125	missense_variant c.14_15delTAinsAC p.Ile5Asn	EHFJLMFO_00907		plectrovirus-related protein
tx12	chrom	877721	snp	G	C	C:233 G:0	CDS	plus	107/378	36/125	missense_variant c.107G>C p.Ser36Thr	EHFJLMFO_00907		plectrovirus-related protein
tx12	chrom	877899	snp	C	T	T:99 C:0	CDS	plus	285/378	95/125	synonymous_variant c.285C>T p.Tyr95Tyr	EHFJLMFO_00907		plectrovirus-related protein
tx12	chrom	877908	snp	G	A	A:84 G:0	CDS	plus	294/378	98/125	synonymous_variant c.294G>A p.Gly98Gly	EHFJLMFO_00907		plectrovirus-related protein
tx12	chrom	877914	snp	G	A	A:78 G:0	CDS	plus	300/378	100/125	synonymous_variant c.300G>A p.Ser100Ser	EHFJLMFO_00907		plectrovirus-related protein
tx12	chrom	877924	snp	T	C	C:66 T:0	CDS	plus	310/378	104/125	missense_variant c.310T>C p.Ser104Pro	EHFJLMFO_00907		plectrovirus-related protein
tx12	chrom	877935	snp	T	G	G:49 T:0	CDS	plus	321/378	107/125	missense_variant c.321T>G p.Asp107Glu	EHFJLMFO_00907		plectrovirus-related protein
tx12	chrom	877947	snp	A	G	G:39 A:0	CDS	plus	333/378	111/125	synonymous_variant c.333A>G p.Leu111Leu	EHFJLMFO_00907		plectrovirus-related protein
tx12	chrom	877960	snp	T	G	G:24 T:0	CDS	plus	346/378	116/125	missense_variant c.346T>G p.Tyr116Asp	EHFJLMFO_00907		plectrovirus-related protein
tx12	chrom	878882	snp	T	A	A:31 T:0	CDS	plus	642/765	214/254	synonymous_variant c.642T>A p.Gly214Gly	EHFJLMFO_00908		spiroplasma plectrovirus-related protein
tx12	chrom	879371	snp	A	G	G:146 A:0	CDS	plus	361/735	121/244	missense_variant c.361A>G p.Ile121Val	EHFJLMFO_00909		plectrovirus-related protein
tx12	chrom	879433	snp	T	A	A:132 T:0	CDS	plus	423/735	141/244	synonymous_variant c.423T>A p.Gly141Gly	EHFJLMFO_00909		plectrovirus-related protein
tx12	chrom	879481	snp	G	A	A:83 G:0	CDS	plus	471/735	157/244	synonymous_variant c.471G>A p.Gly157Gly	EHFJLMFO_00909		plectrovirus-related protein
tx12	chrom	879496	complex	CCAG	TCAA	TCAA:58 CCAG:0	CDS	plus	486/735	162/244	synonymous_variant c.486_489delCCAGinsTCAA p.164	EHFJLMFO_00909		plectrovirus-related protein
tx12	chrom	879538	snp	T	A	A:5 T:0	CDS	plus	528/735	176/244	synonymous_variant c.528T>A p.Ile176Ile	EHFJLMFO_00909		plectrovirus-related protein
tx12	chrom	900518	snp	A	C	C:307 A:0	CDS	minus	258/2607	86/868	synonymous_variant c.258T>G p.Leu86Leu	EHFJLMFO_00925		superfamily I DNA/RNA helicase
tx12	chrom	906834	snp	G	A	A:356 G:0	CDS	minus	120/651	40/216	synonymous_variant c.120C>T p.His40His	EHFJLMFO_00936	trmB	tRNA (guanine-N(7)-)-methyltransferase
tx12	chrom	929904	snp	T	C	C:405 T:0	CDS	minus	1294/1623	432/540	missense_variant c.1294A>G p.Ile432Val	EHFJLMFO_00960		putative transmembrane protein
tx12	chrom	941338	snp	G	A	A:212 G:0	CDS	minus	285/747	95/248	synonymous_variant c.285C>T p.Val95Val	EHFJLMFO_00972		hypothetical protein
tx12	chrom	958761	snp	G	A	A:48 G:0
tx12	chrom	964100	snp	T	C	C:249 T:0
tx12	chrom	969787	snp	G	C	C:66 G:0
tx12	chrom	976403	del	CT	C	C:120 CT:0
tx12	chrom	979816	snp	G	A	A:208 G:0	CDS	minus	44/936	15/311	missense_variant c.44C>T p.Ala15Val	EHFJLMFO_01005		ABC transporter ATP-binding protein
tx12	chrom	994565	snp	T	C	C:121 T:0	CDS	minus	955/1923	319/640	missense_variant c.955A>G p.Ile319Val	EHFJLMFO_01019	gyrB	DNA gyrase subunit B
tx12	chrom	1000322	snp	T	A	A:39 T:0
tx12	chrom	1016736	snp	G	A	A:6 G:0	CDS	plus	117/537	39/178	synonymous_variant c.117G>A p.Leu39Leu	EHFJLMFO_01040		hypothetical protein
tx12	chrom	1016751	complex	ACAC	GCAT	GCAT:6 ACAC:0	CDS	plus	132/537	44/178	synonymous_variant c.132_135delACACinsGCAT p.46	EHFJLMFO_01040		hypothetical protein
tx12	chrom	1016766	snp	C	T	T:6 C:0	CDS	plus	147/537	49/178	synonymous_variant c.147C>T p.Gly49Gly	EHFJLMFO_01040		hypothetical protein
tx12	chrom	1016785	snp	A	G	G:6 A:0	CDS	plus	166/537	56/178	missense_variant c.166A>G p.Lys56Glu	EHFJLMFO_01040		hypothetical protein
tx12	chrom	1016790	snp	C	G	G:6 C:0	CDS	plus	171/537	57/178	synonymous_variant c.171C>G p.Pro57Pro	EHFJLMFO_01040		hypothetical protein
tx12	chrom	1018082	snp	T	G	G:91 T:0	CDS	minus	362/462	121/153	missense_variant c.362A>C p.Asn121Thr	EHFJLMFO_01044		hypothetical protein
tx12	chrom	1018870	snp	A	G	G:261 A:1	CDS	minus	486/813	162/270	synonymous_variant c.486T>C p.Phe162Phe	EHFJLMFO_01045		recombinase RecT
tx12	chrom	1024155	snp	A	G	G:406 A:0	CDS	minus	838/1122	280/373	missense_variant c.838T>C p.Ser280Pro	EHFJLMFO_01060		acetolactate synthase
tx12	chrom	1047138	ins	T	TC	TC:165 T:0	CDS	minus	121/165	41/54	frameshift_variant c.121dupG p.Asp41fs	EHFJLMFO_01082		hypothetical protein
tx12	chrom	1065410	snp	G	A	A:259 G:0	CDS	plus	1685/2166	562/721	missense_variant c.1685G>A p.Ser562Asn	EHFJLMFO_01102		ribose/galactose ABC transporter permease
tx12	chrom	1088757	ins	T	TA	TA:10 T:0	CDS	plus	865/867	289/288	frameshift_variant&stop_lost&splice_region_variant c.864dupA p.Ter289fs	EHFJLMFO_01121		hypothetical protein
tx12	chrom	1115035	del	ATAATAAG	A	A:61 ATAATAAG:0
tx12	chrom	1170249	snp	A	G	G:432 A:0	CDS	plus	403/738	135/245	missense_variant c.403A>G p.Lys135Glu	EHFJLMFO_01204	tpiA	triosephosphate isomerase
tx12	chrom	1182263	snp	A	G	G:295 A:0	CDS	plus	762/1125	254/374	synonymous_variant c.762A>G p.Gln254Gln	EHFJLMFO_01214	folC	folylpolyglutamate synthase
tx12	chrom	1190526	snp	A	C	C:511 A:0	CDS	plus	755/1881	252/626	missense_variant c.755A>C p.Asn252Thr	EHFJLMFO_01222	gidA	tRNA uridine 5-carboxymethylaminomethyl modification protein GidA
tx12	chrom	1206099	snp	A	G	G:373 A:0	CDS	plus	24/312	8/103	synonymous_variant c.24A>G p.Thr8Thr	EHFJLMFO_01238	pyrG_1	CTP synthetase
tx12	chrom	1209715	snp	C	T	T:519 C:0	CDS	plus	723/1290	241/429	synonymous_variant c.723C>T p.Arg241Arg	EHFJLMFO_01241	purB	adenylosuccinate lyase
tx12	chrom	1219547	snp	C	T	T:449 C:0	CDS	plus	1394/1491	465/496	missense_variant c.1394C>T p.Ala465Val	EHFJLMFO_01251	arcD	arginine/ornithine antiporter
tx12	chrom	1222424	snp	A	C	C:160 A:0	CDS	plus	1490/1551	497/516	missense_variant c.1490A>C p.Lys497Thr	EHFJLMFO_01253		hypothetical protein
tx12	chrom	1263287	snp	T	C	C:562 T:0	CDS	plus	16/627	6/208	missense_variant c.16T>C p.Phe6Leu	EHFJLMFO_01285	rplD	50S ribosomal protein L4
tx12	chrom	1310134	snp	A	G	G:515 A:1	CDS	plus	472/2103	158/700	missense_variant c.472A>G p.Thr158Ala	EHFJLMFO_01336	pstA_3	phosphate ABC transporter permease
tx12	chrom	1312168	snp	T	G	G:425 T:0	CDS	plus	404/810	135/269	missense_variant c.404T>G p.Leu135Arg	EHFJLMFO_01337	pstB_2	phosphate ABC transporter ATP-binding protein
tx12	chrom	1326949	snp	T	C	C:280 T:0	CDS	plus	997/2046	333/681	missense_variant c.997T>C p.Ser333Pro	EHFJLMFO_01348		putative transmembrane protein
tx12	chrom	1375746	snp	C	T	T:518 C:1	CDS	minus	133/1149	45/382	missense_variant c.133G>A p.Glu45Lys	EHFJLMFO_01379	dxr	1-deoxy-D-xylulose 5-phosphate reductoisomerase
tx12	chrom	1382268	snp	G	A	A:84 G:0
tx12	chrom	1382286	ins	G	GA	GA:84 G:0
tx12	chrom	1406971	snp	C	T	T:422 C:0	CDS	minus	726/735	242/244	synonymous_variant c.726G>A p.Thr242Thr	EHFJLMFO_01416		putative transmembrane protein
tx12	chrom	1432356	snp	T	C	C:232 T:0	CDS	minus	386/510	129/169	missense_variant c.386A>G p.Lys129Arg	EHFJLMFO_01442	recU	Holliday junction-specific endonuclease
tx12	chrom	1439521	snp	A	G	G:366 A:0	CDS	plus	682/1152	228/383	missense_variant c.682A>G p.Asn228Asp	EHFJLMFO_01450		putative lipoprotein
tx12	chrom	1443884	ins	G	GAATAAT	GAATAAT:46 G:5	CDS	plus	3043/4371	1015/1456	conservative_inframe_insertion c.3037_3042dupAATAAT p.Asn1013_Asn1014dup	EHFJLMFO_01453		ABC transporter permease
tx12	chrom	1448754	snp	T	G	G:599 T:0	CDS	plus	427/906	143/301	missense_variant c.427T>G p.Ser143Ala	EHFJLMFO_01459	murQ	N-acetylmuramic acid 6-phosphate etherase
tx12	chrom	1455183	snp	G	A	A:217 G:0	CDS	plus	906/1566	302/521	synonymous_variant c.906G>A p.Trp302Trp	EHFJLMFO_01465		adhesin
tx12	chrom	1455201	snp	C	T	T:176 C:0	CDS	plus	924/1566	308/521	synonymous_variant c.924C>T p.Pro308Pro	EHFJLMFO_01465		adhesin
tx12	chrom	1456162	snp	G	C	C:403 G:0	CDS	plus	351/759	117/252	missense_variant c.351G>C p.Lys117Asn	EHFJLMFO_01466		adhesin
tx12	chrom	1456244	snp	C	A	A:28 C:0	CDS	plus	433/759	145/252	missense_variant c.433C>A p.Gln145Lys	EHFJLMFO_01466		adhesin
tx12	chrom	1456396	snp	T	G	G:26 T:0	CDS	plus	585/759	195/252	synonymous_variant c.585T>G p.Gly195Gly	EHFJLMFO_01466		adhesin
tx12	chrom	1456415	snp	C	A	A:59 C:0	CDS	plus	604/759	202/252	missense_variant c.604C>A p.Leu202Ile	EHFJLMFO_01466		adhesin
tx12	chrom	1456866	snp	G	A	A:47 G:0	CDS	plus	120/273	40/90	synonymous_variant c.120G>A p.Ala40Ala	EHFJLMFO_01468		hypothetical protein
tx12	chrom	1456884	snp	T	G	G:11 T:0	CDS	plus	138/273	46/90	synonymous_variant c.138T>G p.Gly46Gly	EHFJLMFO_01468		hypothetical protein
tx12	chrom	1465591	ins	T	TTC	TTC:41 T:0	CDS	plus	211/225	71/74	frameshift_variant c.210_211insCT p.Cys71fs	EHFJLMFO_01479		ABC transporter ATP-binding protein
tx12	chrom	1467396	snp	T	C	C:123 T:0
tx12	chrom	1472437	snp	G	A	A:131 G:0
tx12	chrom	1484793	del	GTTA	G	G:131 GTTA:0	CDS	plus	933/978	311/325	disruptive_inframe_deletion c.933_935delTAT p.Ile311del	EHFJLMFO_01497		APC family permease
tx12	chrom	1491032	snp	G	A	A:202 G:1	CDS	plus	112/594	38/197	missense_variant c.112G>A p.Gly38Ser	EHFJLMFO_01507		hypothetical protein
tx12	chrom	1495459	snp	C	T	T:235 C:1	CDS	plus	2622/3663	874/1220	synonymous_variant c.2622C>T p.Arg874Arg	EHFJLMFO_01508		hypothetical protein
tx12	chrom	1516546	ins	A	ATAAT	ATAAT:22 A:0
tx12	chrom	1542268	del	GATGATA	G	G:282 GATGATA:0	CDS	plus	518/939	173/312	disruptive_inframe_deletion c.518_523delATAATG p.Asp173_Asn174del	EHFJLMFO_01555		hypothetical protein
tx12	chrom	1571507	del	AT	A	A:7 AT:0	CDS	plus	111/237	37/78	frameshift_variant c.111delT p.Asn37fs	EHFJLMFO_01580		hypothetical protein
tx12	chrom	1610382	snp	G	T	T:97 G:0	CDS	plus	673/1626	225/541	missense_variant c.673G>T p.Val225Leu	EHFJLMFO_01615		hypothetical protein
tx12	chrom	1610401	complex	GACAT	AAAAC	AAAAC:90 GACAT:0	CDS	plus	692/1626	231/541	missense_variant c.692_696delGACATinsAAAAC p.ArgHis231LysAsn	EHFJLMFO_01615		hypothetical protein
tx12	chrom	1610411	complex	AACA	TGCT	TGCT:91 AACA:0	CDS	plus	702/1626	234/541	missense_variant c.702_705delAACAinsTGCT p.Thr235Ala	EHFJLMFO_01615		hypothetical protein
tx12	chrom	1610426	snp	C	T	T:99 C:0	CDS	plus	717/1626	239/541	synonymous_variant c.717C>T p.Cys239Cys	EHFJLMFO_01615		hypothetical protein
tx12	chrom	1610682	snp	G	A	A:24 G:0	CDS	plus	973/1626	325/541	missense_variant c.973G>A p.Glu325Lys	EHFJLMFO_01615		hypothetical protein
tx12	chrom	1610690	complex	AAGAA	GAGAG	GAGAG:29 AAGAA:0	CDS	plus	981/1626	327/541	missense_variant c.981_985delAAGAAinsGAGAG p.Asn329Asp	EHFJLMFO_01615		hypothetical protein
tx12	chrom	1610702	snp	A	G	G:29 A:0	CDS	plus	993/1626	331/541	synonymous_variant c.993A>G p.Leu331Leu	EHFJLMFO_01615		hypothetical protein
tx12	chrom	1610707	snp	A	T	T:29 A:0	CDS	plus	998/1626	333/541	missense_variant c.998A>T p.Tyr333Phe	EHFJLMFO_01615		hypothetical protein
tx12	chrom	1610723	snp	T	C	C:45 T:0	CDS	plus	1014/1626	338/541	synonymous_variant c.1014T>C p.Asp338Asp	EHFJLMFO_01615		hypothetical protein
tx12	chrom	1610733	complex	TAT	CGC	CGC:45 TAT:0	CDS	plus	1024/1626	342/541	missense_variant c.1024_1026delTATinsCGC p.Tyr342Arg	EHFJLMFO_01615		hypothetical protein
tx12	chrom	1610741	snp	A	C	C:47 A:0	CDS	plus	1032/1626	344/541	synonymous_variant c.1032A>C p.Ala344Ala	EHFJLMFO_01615		hypothetical protein
tx12	chrom	1610746	snp	T	A	A:47 T:5	CDS	plus	1037/1626	346/541	missense_variant c.1037T>A p.Phe346Tyr	EHFJLMFO_01615		hypothetical protein
tx12	chrom	1613881	complex	A	CAT	CAT:17 A:0	CDS	minus	1726/1746	576/581	frameshift_variant&missense_variant c.1726delTinsATG p.Trp576fs	EHFJLMFO_01619		hypothetical protein
tx12	chrom	1615121	snp	A	T	T:16 A:0	CDS	minus	486/1746	162/581	synonymous_variant c.486T>A p.Gly162Gly	EHFJLMFO_01619		hypothetical protein
tx12	pl.1	1150	snp	A	G	G:971 A:0	CDS	minus	37/234	13/77	missense_variant c.37T>C p.Ser13Pro	EHFJLMFO_01627		hypothetical protein
tx12	pl.1	1229	snp	C	T	T:147 C:1
tx12	pl.1	1253	complex	AC	GTTTTTTCTTT	GTTTTTTCTTT:9 AC:0
tx12	pl.1	6386	del	AT	A	A:101 AT:0
tx12	pl.1	15992	snp	G	C	C:477 G:0
tx12	pl.1	16011	mnp	CA	AC	AC:334 CA:0
tx12	pl.1	16022	snp	A	G	G:354 A:0
tx12	pl.1	16028	snp	G	A	A:321 G:0
tx12	pl.1	16038	snp	G	C	C:277 G:0
tx12	pl.1	16051	snp	T	C	C:262 T:0
tx12	pl.2	3530	complex	CAAAATCACT	AAGAATAACA	AAGAATAACA:56 CAAAATCACT:0	CDS	minus	219/270	70/89	synonymous_variant c.210_219delAGTGATTTTGinsTGTTATTCTT p.74	EHFJLMFO_01648		hypothetical protein
tx12	pl.2	3557	snp	G	A	A:124 G:0	CDS	minus	192/270	64/89	synonymous_variant c.192C>T p.Val64Val	EHFJLMFO_01648		hypothetical protein
tx12	pl.2	3590	snp	T	C	C:124 T:0	CDS	minus	159/270	53/89	synonymous_variant c.159A>G p.Gln53Gln	EHFJLMFO_01648		hypothetical protein
tx12	pl.2	3623	snp	A	G	G:71 A:0	CDS	minus	126/270	42/89	synonymous_variant c.126T>C p.Gly42Gly	EHFJLMFO_01648		hypothetical protein
tx12	pl.2	4244	snp	C	A	A:76 C:0	CDS	minus	1849/2163	617/720	missense_variant c.1849G>T p.Ala617Ser	EHFJLMFO_01649		hypothetical protein
tx12	pl.2	4254	snp	G	T	T:287 G:0	CDS	minus	1839/2163	613/720	synonymous_variant c.1839C>A p.Val613Val	EHFJLMFO_01649		hypothetical protein
tx12	pl.2	4266	complex	CGTC	TGTT	TGTT:438 CGTC:0	CDS	minus	1827/2163	608/720	synonymous_variant c.1824_1827delGACGinsAACA p.610	EHFJLMFO_01649		hypothetical protein
tx12	pl.2	4282	mnp	AA	GC	GC:619 AA:0	CDS	minus	1811/2163	604/720	missense_variant c.1810_1811delTTinsGC p.Leu604Ala	EHFJLMFO_01649		hypothetical protein
tx12	pl.2	4386	snp	T	G	G:1450 T:0	CDS	minus	1707/2163	569/720	missense_variant c.1707A>C p.Lys569Asn	EHFJLMFO_01649		hypothetical protein
tx12	pl.2	4404	complex	GT	AC	AC:1377 GT:0	CDS	minus	1689/2163	563/720	missense_variant c.1688_1689delACinsGT p.Asn563Ser	EHFJLMFO_01649		hypothetical protein
tx12	pl.2	4415	mnp	TA	GG	GG:1450 TA:0	CDS	minus	1678/2163	559/720	missense_variant c.1677_1678delTAinsCC p.Lys560Gln	EHFJLMFO_01649		hypothetical protein
tx12	pl.2	4671	snp	T	C	C:1404 T:0	CDS	minus	1422/2163	474/720	synonymous_variant c.1422A>G p.Leu474Leu	EHFJLMFO_01649		hypothetical protein
tx12	pl.2	4687	complex	TTTGAGT	ACTGAAC	ACTGAAC:835 TTTGAGT:0	CDS	minus	1406/2163	467/720	missense_variant c.1400_1406delACTCAAAinsGTTCAGT p.AspSerAsn467GlySerVal	EHFJLMFO_01649		hypothetical protein
tx12	pl.2	4701	complex	ACCAGC	TCCCTT	TCCCTT:834 ACCAGC:0	CDS	minus	1392/2163	463/720	missense_variant c.1387_1392delGCTGGTinsAAGGGA p.Ala463Lys	EHFJLMFO_01649		hypothetical protein
tx12	pl.2	4818	snp	A	T	T:1805 A:0	CDS	minus	1275/2163	425/720	missense_variant c.1275T>A p.Asn425Lys	EHFJLMFO_01649		hypothetical protein
tx12	pl.2	5087	snp	T	C	C:36 T:0	CDS	minus	1006/2163	336/720	missense_variant c.1006A>G p.Ile336Val	EHFJLMFO_01649		hypothetical protein
tx12	pl.2	5210	snp	A	G	G:17 A:0	CDS	minus	883/2163	295/720	synonymous_variant c.883T>C p.Leu295Leu	EHFJLMFO_01649		hypothetical protein
tx12	pl.2	5223	snp	A	C	C:345 A:0	CDS	minus	870/2163	290/720	synonymous_variant c.870T>G p.Ala290Ala	EHFJLMFO_01649		hypothetical protein
tx12	pl.2	5243	snp	T	C	C:476 T:0	CDS	minus	850/2163	284/720	missense_variant c.850A>G p.Asn284Asp	EHFJLMFO_01649		hypothetical protein
tx12	pl.2	5250	snp	C	T	T:517 C:1	CDS	minus	843/2163	281/720	synonymous_variant c.843G>A p.Thr281Thr	EHFJLMFO_01649		hypothetical protein
tx12	pl.2	5262	snp	A	C	C:580 A:0	CDS	minus	831/2163	277/720	synonymous_variant c.831T>G p.Gly277Gly	EHFJLMFO_01649		hypothetical protein
tx12	pl.2	5268	snp	G	A	A:613 G:0	CDS	minus	825/2163	275/720	synonymous_variant c.825C>T p.Ile275Ile	EHFJLMFO_01649		hypothetical protein
tx12	pl.2	5274	snp	G	A	A:634 G:0	CDS	minus	819/2163	273/720	synonymous_variant c.819C>T p.Tyr273Tyr	EHFJLMFO_01649		hypothetical protein
tx12	pl.2	5317	complex	TTA	GTC	GTC:276 TTA:0	CDS	minus	776/2163	258/720	missense_variant c.774_776delTAAinsGAC p.Lys259Thr	EHFJLMFO_01649		hypothetical protein
tx12	pl.2	5325	complex	TATG	GATA	GATA:246 TATG:0	CDS	minus	768/2163	255/720	synonymous_variant c.765_768delCATAinsTATC p.257	EHFJLMFO_01649		hypothetical protein
tx12	pl.2	5337	complex	ATGG	GTGA	GTGA:266 ATGG:0	CDS	minus	756/2163	251/720	synonymous_variant c.753_756delCCATinsTCAC p.253	EHFJLMFO_01649		hypothetical protein
tx12	pl.2	5361	snp	C	A	A:250 C:0	CDS	minus	732/2163	244/720	synonymous_variant c.732G>T p.Gly244Gly	EHFJLMFO_01649		hypothetical protein
tx12	pl.2	5366	complex	CTCAAT	TTCATA	TTCATA:199 CTCAAT:0	CDS	minus	727/2163	241/720	missense_variant c.722_727delATTGAGinsTATGAA p.TyrTrpAsp241LeuTrpAsn	EHFJLMFO_01649		hypothetical protein
tx12	pl.2	5376	complex	ATCTTC	TTCAGT	TTCAGT:198 ATCTTC:0	CDS	minus	717/2163	238/720	missense_variant c.712_717delGAAGATinsACTGAA p.GluAsp238ThrGlu	EHFJLMFO_01649		hypothetical protein
tx12	pl.2	5409	snp	T	A	A:356 T:0	CDS	minus	684/2163	228/720	synonymous_variant c.684A>T p.Thr228Thr	EHFJLMFO_01649		hypothetical protein
tx12	pl.2	5415	snp	C	A	A:351 C:0	CDS	minus	678/2163	226/720	synonymous_variant c.678G>T p.Gly226Gly	EHFJLMFO_01649		hypothetical protein
tx12	pl.2	5430	snp	G	A	A:300 G:0	CDS	minus	663/2163	221/720	synonymous_variant c.663C>T p.Arg221Arg	EHFJLMFO_01649		hypothetical protein
tx12	pl.2	5439	complex	GTT	AGC	AGC:169 GTT:0	CDS	minus	654/2163	218/720	missense_variant c.652_654delAACinsGCT p.Asn218Ala	EHFJLMFO_01649		hypothetical protein
tx12	pl.2	5451	complex	AGTCGCT	CTTCACC	CTTCACC:168 AGTCGCT:0	CDS	minus	642/2163	212/720	missense_variant c.636_642delAGCGACTinsGGTGAAG p.AlaThr213ValLys	EHFJLMFO_01649		hypothetical protein
tx12	pl.2	5478	snp	C	G	G:119 C:0	CDS	minus	615/2163	205/720	synonymous_variant c.615G>C p.Ser205Ser	EHFJLMFO_01649		hypothetical protein
tx12	pl.2	5485	snp	G	A	A:74 G:0	CDS	minus	608/2163	203/720	missense_variant c.608C>T p.Ser203Leu	EHFJLMFO_01649		hypothetical protein
tx12	pl.2	5493	complex	CTT	TTG	TTG:10 CTT:0	CDS	minus	600/2163	200/720	missense_variant c.598_600delAAGinsCAA p.Lys200Gln	EHFJLMFO_01649		hypothetical protein
tx12	pl.2	7912	complex	ATTATATATTAAT	TTATATCTCAAA	TTATATCTCAAA:23 ATTATATATTAAT:0
tx12	pl.2	7936	snp	A	G	G:350 A:0
tx12	pl.2	7992	snp	T	G	G:493 T:0
tx12	pl.2	8096	snp	G	T	T:663 G:0
tx12	pl.2	8264	complex	GAAAC	AAAAT	AAAAT:606 GAAAC:0
tx12	pl.2	8376	snp	T	A	A:327 T:0
tx12	pl.2	8877	complex	TATA	AATG	AATG:52 TATA:0	CDS	plus	454/1044	152/347	missense_variant c.454_457delTATAinsAATG p.TyrLys152AsnGlu	EHFJLMFO_01653		hypothetical protein
tx12	pl.2	8885	complex	GGGTT	AGGTC	AGGTC:64 GGGTT:0	CDS	plus	462/1044	154/347	missense_variant c.462_466delGGGTTinsAGGTC p.Cys156Arg	EHFJLMFO_01653		hypothetical protein
tx12	pl.2	8910	snp	G	C	C:84 G:0	CDS	plus	487/1044	163/347	missense_variant c.487G>C p.Glu163Gln	EHFJLMFO_01653		hypothetical protein
tx12	pl.2	8923	snp	A	G	G:84 A:0	CDS	plus	500/1044	167/347	missense_variant c.500A>G p.Asn167Ser	EHFJLMFO_01653		hypothetical protein
tx12	pl.2	8983	snp	T	A	A:8 T:0	CDS	plus	560/1044	187/347	missense_variant c.560T>A p.Phe187Tyr	EHFJLMFO_01653		hypothetical protein
tx12	pl.2	9084	snp	T	C	C:9 T:0	CDS	plus	661/1044	221/347	synonymous_variant c.661T>C p.Leu221Leu	EHFJLMFO_01653		hypothetical protein
tx12	pl.2	9144	snp	A	G	G:100 A:0	CDS	plus	721/1044	241/347	missense_variant c.721A>G p.Ile241Val	EHFJLMFO_01653		hypothetical protein
tx12	pl.2	9154	complex	AG	GC	GC:106 AG:0	CDS	plus	731/1044	244/347	missense_variant c.731_732delAGinsGC p.Lys244Ser	EHFJLMFO_01653		hypothetical protein
tx12	pl.2	9187	snp	T	C	C:130 T:0	CDS	plus	764/1044	255/347	missense_variant c.764T>C p.Ile255Thr	EHFJLMFO_01653		hypothetical protein
tx12	pl.2	9221	complex	TTC	AGA	AGA:111 TTC:0	CDS	plus	798/1044	266/347	missense_variant c.798_800delTTCinsAGA p.AsnSer266LysGlu	EHFJLMFO_01653		hypothetical protein
tx12	pl.2	9229	snp	A	T	T:119 A:0	CDS	plus	806/1044	269/347	missense_variant c.806A>T p.Asn269Ile	EHFJLMFO_01653		hypothetical protein
tx12	pl.2	9235	complex	GAT	AAA	AAA:125 GAT:0	CDS	plus	812/1044	271/347	missense_variant c.812_814delGATinsAAA p.GlyLeu271GluIle	EHFJLMFO_01653		hypothetical protein
tx12	pl.2	9249	complex	AAT	GAA	GAA:155 AAT:0	CDS	plus	826/1044	276/347	missense_variant c.826_828delAATinsGAA p.Asn276Glu	EHFJLMFO_01653		hypothetical protein
tx12	pl.2	9266	mnp	TA	CC	CC:147 TA:0	CDS	plus	843/1044	281/347	missense_variant c.843_844delTAinsCC p.Ile282Leu	EHFJLMFO_01653		hypothetical protein
tx12	pl.2	9273	snp	T	G	G:164 T:0	CDS	plus	850/1044	284/347	missense_variant c.850T>G p.Ser284Ala	EHFJLMFO_01653		hypothetical protein
tx12	pl.2	9296	snp	T	A	A:179 T:0	CDS	plus	873/1044	291/347	missense_variant c.873T>A p.Asn291Lys	EHFJLMFO_01653		hypothetical protein
tx12	pl.2	9315	snp	G	A	A:203 G:0	CDS	plus	892/1044	298/347	missense_variant c.892G>A p.Asp298Asn	EHFJLMFO_01653		hypothetical protein
tx12	pl.2	9700	mnp	AA	TC	TC:283 AA:0
tx12	pl.2	9722	snp	A	T	T:300 A:0
tx12	pl.2	10146	snp	T	C	C:957 T:1	CDS	plus	257/1782	86/593	missense_variant c.257T>C p.Val86Ala	EHFJLMFO_01654		hypothetical protein
tx12	pl.2	10632	snp	G	A	A:153 G:0	CDS	plus	743/1782	248/593	missense_variant c.743G>A p.Gly248Asp	EHFJLMFO_01654		hypothetical protein
tx12	pl.2	11098	snp	T	A	A:7 T:0	CDS	plus	1209/1782	403/593	synonymous_variant c.1209T>A p.Leu403Leu	EHFJLMFO_01654		hypothetical protein
tx12	pl.2	11152	snp	A	C	C:178 A:1	CDS	plus	1263/1782	421/593	synonymous_variant c.1263A>C p.Thr421Thr	EHFJLMFO_01654		hypothetical protein
tx12	pl.2	11176	snp	A	G	G:330 A:1	CDS	plus	1287/1782	429/593	synonymous_variant c.1287A>G p.Ala429Ala	EHFJLMFO_01654		hypothetical protein
tx12	pl.2	11224	mnp	AC	TT	TT:223 AC:0	CDS	plus	1335/1782	445/593	synonymous_variant c.1335_1336delACinsTT p.447	EHFJLMFO_01654		hypothetical protein
tx12	pl.2	11254	snp	G	A	A:136 G:0	CDS	plus	1365/1782	455/593	synonymous_variant c.1365G>A p.Leu455Leu	EHFJLMFO_01654		hypothetical protein
tx12	pl.2	11676	snp	A	T	T:10 A:0
tx12	pl.2	11739	complex	GG	AT	AT:747 GG:0	CDS	minus	567/588	189/195	missense_variant c.566_567delCCinsAT p.Thr189Asn	EHFJLMFO_01655		hypothetical protein
tx12	pl.2	11748	complex	GGG	CGA	CGA:793 GGG:0	CDS	minus	558/588	186/195	missense_variant c.556_558delCCCinsTCG p.Pro186Ser	EHFJLMFO_01655		hypothetical protein
tx12	pl.2	11763	snp	A	T	T:955 A:0	CDS	minus	543/588	181/195	synonymous_variant c.543T>A p.Ile181Ile	EHFJLMFO_01655		hypothetical protein
tx12	pl.2	11783	snp	C	T	T:1019 C:1	CDS	minus	523/588	175/195	missense_variant c.523G>A p.Glu175Lys	EHFJLMFO_01655		hypothetical protein
tx12	pl.2	11836	snp	C	G	G:892 C:2	CDS	minus	470/588	157/195	missense_variant c.470G>C p.Gly157Ala	EHFJLMFO_01655		hypothetical protein
tx12	pl.2	11868	snp	G	C	C:725 G:0	CDS	minus	438/588	146/195	synonymous_variant c.438C>G p.Thr146Thr	EHFJLMFO_01655		hypothetical protein
tx12	pl.2	11910	snp	T	G	G:308 T:1	CDS	minus	396/588	132/195	synonymous_variant c.396A>C p.Val132Val	EHFJLMFO_01655		hypothetical protein
tx12	pl.2	11931	complex	AG	GC	GC:11 AG:0	CDS	minus	375/588	125/195	missense_variant c.374_375delCTinsGC p.Thr125Ser	EHFJLMFO_01655		hypothetical protein
tx12	pl.2	11979	snp	T	C	C:17 T:0	CDS	minus	327/588	109/195	missense_variant c.327A>G p.Ile109Met	EHFJLMFO_01655		hypothetical protein
tx12	pl.2	11985	complex	TAACTCT	GAGCTCA	GAGCTCA:27 TAACTCT:0	CDS	minus	321/588	105/195	synonymous_variant c.315_321delAGAGTTAinsTGAGCTC p.108	EHFJLMFO_01655		hypothetical protein
tx12	pl.2	12010	mnp	AT	TC	TC:111 AT:0	CDS	minus	296/588	99/195	missense_variant c.295_296delATinsGA p.Ile99Glu	EHFJLMFO_01655		hypothetical protein
tx12	pl.2	12048	snp	G	A	A:111 G:0	CDS	minus	258/588	86/195	synonymous_variant c.258C>T p.Asp86Asp	EHFJLMFO_01655		hypothetical protein
tx12	pl.2	12066	complex	ATAG	GTAA	GTAA:111 ATAG:0	CDS	minus	240/588	79/195	synonymous_variant c.237_240delCTATinsTTAC p.81	EHFJLMFO_01655		hypothetical protein
tx12	pl.2	12084	snp	G	A	A:67 G:0	CDS	minus	222/588	74/195	synonymous_variant c.222C>T p.Ser74Ser	EHFJLMFO_01655		hypothetical protein
tx12	pl.2	12097	snp	T	A	A:5 T:0	CDS	minus	209/588	70/195	missense_variant c.209A>T p.Asn70Ile	EHFJLMFO_01655		hypothetical protein
tx12	pl.2	12185	complex	CTAA	TTAG	TTAG:168 CTAA:0	CDS	minus	121/588	40/195	missense_variant c.118_121delTTAGinsCTAA p.Val41Ile	EHFJLMFO_01655		hypothetical protein
tx12	pl.2	12193	snp	T	G	G:180 T:0	CDS	minus	113/588	38/195	missense_variant c.113A>C p.Glu38Ala	EHFJLMFO_01655		hypothetical protein
tx12	pl.2	12225	snp	A	G	G:213 A:0	CDS	minus	81/588	27/195	synonymous_variant c.81T>C p.Asn27Asn	EHFJLMFO_01655		hypothetical protein
tx12	pl.2	12261	complex	TCCTCAC	CCCCCAA	CCCCCAA:73 TCCTCAC:0	CDS	minus	45/588	13/195	synonymous_variant c.39_45delGTGAGGAinsTTGGGGG p.16	EHFJLMFO_01655		hypothetical protein
tx12	pl.2	12279	complex	CAA	AAT	AAT:35 CAA:0	CDS	minus	27/588	9/195	missense_variant c.25_27delTTGinsATT p.Leu9Ile	EHFJLMFO_01655		hypothetical protein
tx12	pl.2	12294	snp	C	T	T:8 C:1	CDS	minus	12/588	4/195	synonymous_variant c.12G>A p.Leu4Leu	EHFJLMFO_01655		hypothetical protein
tx12	pl.2	12372	del	GC	G	G:30 GC:0
tx12	pl.2	12392	snp	T	C	C:31 T:0
tx12	pl.2	12419	complex	AGTTT	GGTTG	GGTTG:31 AGTTT:0
tx12	pl.2	12441	snp	C	T	T:7 C:0
tx12	pl.2	12770	snp	T	C	C:48 T:0
tx12	pl.2	12781	complex	AG	TA	TA:48 AG:0
tx12	pl.2	12794	complex	ATT	GGG	GGG:48 ATT:0
tx12	pl.2	12839	snp	T	C	C:10 T:0
tx12	pl.2	12843	snp	A	C	C:5 A:0
tx12	pl.2	13882	complex	CGTG	GGTA	GGTA:329 CGTG:0	CDS	minus	1206/1488	401/495	synonymous_variant c.1203_1206delCACGinsTACC p.403	EHFJLMFO_01657		hypothetical protein
tx12	pl.2	13939	snp	A	G	G:348 A:0	CDS	minus	1149/1488	383/495	synonymous_variant c.1149T>C p.Phe383Phe	EHFJLMFO_01657		hypothetical protein
tx12	pl.2	14043	snp	T	C	C:77 T:0	CDS	minus	1045/1488	349/495	missense_variant c.1045A>G p.Ile349Val	EHFJLMFO_01657		hypothetical protein
tx12	pl.2	14815	complex	GTGT	ATGC	ATGC:21 GTGT:0	CDS	minus	273/1488	90/495	synonymous_variant c.270_273delACACinsGCAT p.92	EHFJLMFO_01657		hypothetical protein
tx12	pl.2	14846	snp	G	A	A:69 G:0	CDS	minus	242/1488	81/495	missense_variant c.242C>T p.Ala81Val	EHFJLMFO_01657		hypothetical protein
tx12	pl.2	14861	snp	A	G	G:71 A:0	CDS	minus	227/1488	76/495	missense_variant c.227T>C p.Val76Ala	EHFJLMFO_01657		hypothetical protein
tx12	pl.2	14867	snp	C	A	A:71 C:0	CDS	minus	221/1488	74/495	missense_variant c.221G>T p.Ser74Ile	EHFJLMFO_01657		hypothetical protein
tx12	pl.2	14881	snp	G	T	T:71 G:0	CDS	minus	207/1488	69/495	synonymous_variant c.207C>A p.Ser69Ser	EHFJLMFO_01657		hypothetical protein
tx12	pl.2	14905	snp	G	T	T:82 G:0	CDS	minus	183/1488	61/495	synonymous_variant c.183C>A p.Ala61Ala	EHFJLMFO_01657		hypothetical protein
tx12	pl.2	14911	snp	T	A	A:77 T:0	CDS	minus	177/1488	59/495	synonymous_variant c.177A>T p.Ala59Ala	EHFJLMFO_01657		hypothetical protein
tx12	pl.2	14933	complex	CTAATCGCT	GTAACTGCC	GTAACTGCC:25 CTAATCGCT:0	CDS	minus	155/1488	49/495	missense_variant c.147_155delAGCGATTAGinsGGCAGTTAC p.IleSer51ValThr	EHFJLMFO_01657		hypothetical protein
tx12	pl.2	14962	snp	A	G	G:23 A:0	CDS	minus	126/1488	42/495	synonymous_variant c.126T>C p.Gly42Gly	EHFJLMFO_01657		hypothetical protein
tx12	pl.2	15002	mnp	TG	AA	AA:6 TG:0	CDS	minus	86/1488	29/495	missense_variant c.85_86delCAinsTT p.His29Phe	EHFJLMFO_01657		hypothetical protein
tx12	pl.2	15083	complex	TG	GA	GA:61 TG:0	CDS	minus	5/1488	2/495	missense_variant c.4_5delCAinsTC p.His2Ser	EHFJLMFO_01657		hypothetical protein
tx12	pl.2	15092	complex	CTAT	TTAC	TTAC:139 CTAT:0
tx12	pl.2	15126	snp	A	G	G:357 A:0	CDS	minus	2481/2508	827/835	synonymous_variant c.2481T>C p.Ser827Ser	EHFJLMFO_01658		hypothetical protein
tx12	pl.2	15192	snp	A	C	C:302 A:0	CDS	minus	2415/2508	805/835	synonymous_variant c.2415T>G p.Ala805Ala	EHFJLMFO_01658		hypothetical protein
tx12	pl.2	15237	complex	AGTGGC	TGCAGA	TGCAGA:83 AGTGGC:0	CDS	minus	2370/2508	789/835	missense_variant c.2365_2370delGCCACTinsTCTGCA p.AlaThr789SerAla	EHFJLMFO_01658		hypothetical protein
tx12	pl.2	15273	snp	T	C	C:27 T:1	CDS	minus	2334/2508	778/835	synonymous_variant c.2334A>G p.Ala778Ala	EHFJLMFO_01658		hypothetical protein
tx12	pl.2	15279	snp	C	T	T:12 C:0	CDS	minus	2328/2508	776/835	synonymous_variant c.2328G>A p.Leu776Leu	EHFJLMFO_01658		hypothetical protein
tx12	pl.2	15766	snp	A	C	C:280 A:0	CDS	minus	1841/2508	614/835	missense_variant c.1841T>G p.Val614Gly	EHFJLMFO_01658		hypothetical protein
tx12	pl.2	15776	complex	TAAATAAA	CTGATAGT	CTGATAGT:79 TAAATAAA:0	CDS	minus	1831/2508	608/835	missense_variant c.1824_1831delTTTATTTAinsACTATCAG p.PheAsn610SerAsp	EHFJLMFO_01658		hypothetical protein
tx12	pl.2	15792	snp	G	A	A:413 G:0	CDS	minus	1815/2508	605/835	synonymous_variant c.1815C>T p.Asp605Asp	EHFJLMFO_01658		hypothetical protein
tx12	pl.2	15797	complex	GAGCA	AAGCT	AAGCT:451 GAGCA:0	CDS	minus	1810/2508	602/835	missense_variant c.1806_1810delTGCTCinsAGCTT p.Arg604Cys	EHFJLMFO_01658		hypothetical protein
tx12	pl.2	15812	complex	TTAAT	CTAAC	CTAAC:634 TTAAT:0	CDS	minus	1795/2508	597/835	missense_variant c.1791_1795delATTAAinsGTTAG p.Asn599Asp	EHFJLMFO_01658		hypothetical protein
tx12	pl.2	15891	snp	G	T	T:273 G:0	CDS	minus	1716/2508	572/835	synonymous_variant c.1716C>A p.Thr572Thr	EHFJLMFO_01658		hypothetical protein
tx12	pl.2	15903	snp	G	A	A:101 G:0	CDS	minus	1704/2508	568/835	synonymous_variant c.1704C>T p.Tyr568Tyr	EHFJLMFO_01658		hypothetical protein
tx12	pl.2	15909	snp	G	A	A:61 G:0	CDS	minus	1698/2508	566/835	synonymous_variant c.1698C>T p.Ile566Ile	EHFJLMFO_01658		hypothetical protein
tx12	pl.2	16005	complex	CGGT	AGGG	AGGG:6 CGGT:0	CDS	minus	1602/2508	533/835	synonymous_variant c.1599_1602delACCGinsCCCT p.535	EHFJLMFO_01658		hypothetical protein
tx12	pl.2	16017	complex	GCCA	ACCG	ACCG:6 GCCA:0	CDS	minus	1590/2508	529/835	synonymous_variant c.1587_1590delTGGCinsCGGT p.531	EHFJLMFO_01658		hypothetical protein
tx12	pl.2	16037	complex	GTTGG	ATTGA	ATTGA:48 GTTGG:0	CDS	minus	1570/2508	522/835	synonymous_variant c.1566_1570delCCAACinsTCAAT p.525	EHFJLMFO_01658		hypothetical protein
tx12	pl.2	16053	snp	T	C	C:48 T:0	CDS	minus	1554/2508	518/835	synonymous_variant c.1554A>G p.Glu518Glu	EHFJLMFO_01658		hypothetical protein
tx12	pl.2	16080	snp	G	T	T:48 G:0	CDS	minus	1527/2508	509/835	missense_variant c.1527C>A p.Asn509Lys	EHFJLMFO_01658		hypothetical protein
tx12	pl.2	16107	snp	C	T	T:42 C:0	CDS	minus	1500/2508	500/835	synonymous_variant c.1500G>A p.Lys500Lys	EHFJLMFO_01658		hypothetical protein
tx12	pl.2	16114	snp	G	A	A:42 G:0	CDS	minus	1493/2508	498/835	missense_variant c.1493C>T p.Ala498Val	EHFJLMFO_01658		hypothetical protein
tx12	pl.2	16178	snp	C	T	T:59 C:0	CDS	minus	1429/2508	477/835	missense_variant c.1429G>A p.Gly477Ser	EHFJLMFO_01658		hypothetical protein
tx12	pl.2	16193	complex	CA	TG	TG:207 CA:0	CDS	minus	1414/2508	471/835	missense_variant c.1413_1414delTGinsCA p.Val472Ile	EHFJLMFO_01658		hypothetical protein
tx12	pl.2	16266	snp	C	T	T:569 C:0	CDS	minus	1341/2508	447/835	synonymous_variant c.1341G>A p.Val447Val	EHFJLMFO_01658		hypothetical protein
tx12	pl.2	16320	snp	G	A	A:10 G:0	CDS	minus	1287/2508	429/835	synonymous_variant c.1287C>T p.Thr429Thr	EHFJLMFO_01658		hypothetical protein
tx12	pl.2	16353	snp	A	G	G:19 A:0	CDS	minus	1254/2508	418/835	synonymous_variant c.1254T>C p.Asn418Asn	EHFJLMFO_01658		hypothetical protein
tx12	pl.2	16368	snp	T	C	C:54 T:0	CDS	minus	1239/2508	413/835	synonymous_variant c.1239A>G p.Gln413Gln	EHFJLMFO_01658		hypothetical protein
tx12	pl.2	16398	complex	TCCTTTTTTCA	ACCCTTCTTTG	ACCCTTCTTTG:115 TCCTTTTTTCA:0	CDS	minus	1209/2508	400/835	missense_variant c.1199_1209delTGAAAAAAGGAinsCAAAGAAGGGT p.Met400Thr	EHFJLMFO_01658		hypothetical protein
tx12	pl.2	16455	snp	T	C	C:86 T:0	CDS	minus	1152/2508	384/835	synonymous_variant c.1152A>G p.Thr384Thr	EHFJLMFO_01658		hypothetical protein
tx12	pl.2	16775	snp	T	C	C:24 T:0	CDS	minus	832/2508	278/835	missense_variant c.832A>G p.Met278Val	EHFJLMFO_01658		hypothetical protein
tx12	pl.2	16784	snp	C	T	T:61 C:0	CDS	minus	823/2508	275/835	missense_variant c.823G>A p.Ala275Thr	EHFJLMFO_01658		hypothetical protein
tx12	pl.2	16839	snp	A	T	T:208 A:0	CDS	minus	768/2508	256/835	synonymous_variant c.768T>A p.Arg256Arg	EHFJLMFO_01658		hypothetical protein
tx12	pl.2	17064	complex	GGCTAAA	TTCAATT	TTCAATT:209 GGCTAAA:0	CDS	minus	543/2508	179/835	missense_variant c.537_543delTTTAGCCinsAATTGAA p.PheLeuAla179LeuIleGlu	EHFJLMFO_01658		hypothetical protein
tx12	pl.2	17109	snp	A	T	T:598 A:0	CDS	minus	498/2508	166/835	synonymous_variant c.498T>A p.Pro166Pro	EHFJLMFO_01658		hypothetical protein
tx12	pl.2	17154	snp	A	G	G:787 A:32	CDS	minus	453/2508	151/835	synonymous_variant c.453T>C p.Phe151Phe	EHFJLMFO_01658		hypothetical protein
tx12	pl.2	17163	complex	TGC	AGA	AGA:693 TGC:32	CDS	minus	444/2508	148/835	missense_variant c.442_444delGCAinsTCT p.Ala148Ser	EHFJLMFO_01658		hypothetical protein
tx12	pl.2	17172	snp	G	A	A:700 G:0	CDS	minus	435/2508	145/835	synonymous_variant c.435C>T p.Tyr145Tyr	EHFJLMFO_01658		hypothetical protein
tx12	pl.2	17181	snp	A	G	G:586 A:32	CDS	minus	426/2508	142/835	synonymous_variant c.426T>C p.Ile142Ile	EHFJLMFO_01658		hypothetical protein
tx12	pl.2	17187	complex	ACGC	GCGT	GCGT:509 ACGC:32	CDS	minus	420/2508	139/835	synonymous_variant c.417_420delGCGTinsACGC p.141	EHFJLMFO_01658		hypothetical protein
tx12	pl.2	17208	snp	C	A	A:399 C:0	CDS	minus	399/2508	133/835	synonymous_variant c.399G>T p.Ser133Ser	EHFJLMFO_01658		hypothetical protein
tx12	pl.2	17229	snp	A	G	G:231 A:1	CDS	minus	378/2508	126/835	synonymous_variant c.378T>C p.Arg126Arg	EHFJLMFO_01658		hypothetical protein
tx12	pl.2	17235	snp	T	C	C:159 T:0	CDS	minus	372/2508	124/835	synonymous_variant c.372A>G p.Val124Val	EHFJLMFO_01658		hypothetical protein
tx12	pl.2	17241	snp	A	T	T:15 A:0	CDS	minus	366/2508	122/835	missense_variant c.366T>A p.Ser122Arg	EHFJLMFO_01658		hypothetical protein
tx12	pl.2	17346	complex	AA	TG	TG:25 AA:0	CDS	minus	261/2508	87/835	missense_variant c.260_261delTTinsCA p.Ile87Thr	EHFJLMFO_01658		hypothetical protein
tx12	pl.2	17359	snp	C	T	T:165 C:0	CDS	minus	248/2508	83/835	missense_variant c.248G>A p.Ser83Asn	EHFJLMFO_01658		hypothetical protein
tx12	pl.2	17373	snp	T	A	A:315 T:0	CDS	minus	234/2508	78/835	synonymous_variant c.234A>T p.Gly78Gly	EHFJLMFO_01658		hypothetical protein
tx12	pl.2	17382	snp	T	G	G:338 T:0	CDS	minus	225/2508	75/835	synonymous_variant c.225A>C p.Thr75Thr	EHFJLMFO_01658		hypothetical protein
tx12	pl.2	17407	snp	G	A	A:334 G:0	CDS	minus	200/2508	67/835	missense_variant c.200C>T p.Thr67Ile	EHFJLMFO_01658		hypothetical protein
tx12	pl.2	17415	snp	C	A	A:334 C:0	CDS	minus	192/2508	64/835	missense_variant c.192G>T p.Met64Ile	EHFJLMFO_01658		hypothetical protein
tx12	pl.2	17433	snp	C	T	T:334 C:0	CDS	minus	174/2508	58/835	synonymous_variant c.174G>A p.Val58Val	EHFJLMFO_01658		hypothetical protein
tx12	pl.2	17623	snp	G	A	A:245 G:0	CDS	minus	334/348	112/115	synonymous_variant c.334C>T p.Leu112Leu	EHFJLMFO_01659		hypothetical protein
tx12	pl.2	17692	snp	T	G	G:32 T:0	CDS	minus	265/348	89/115	missense_variant c.265A>C p.Ile89Leu	EHFJLMFO_01659		hypothetical protein
tx12	pl.2	17729	snp	G	A	A:304 G:0	CDS	minus	228/348	76/115	synonymous_variant c.228C>T p.Arg76Arg	EHFJLMFO_01659		hypothetical protein
tx12	pl.2	17740	snp	T	C	C:473 T:0	CDS	minus	217/348	73/115	missense_variant c.217A>G p.Asn73Asp	EHFJLMFO_01659		hypothetical protein
tx12	pl.2	17794	snp	A	G	G:1137 A:0	CDS	minus	163/348	55/115	missense_variant c.163T>C p.Phe55Leu	EHFJLMFO_01659		hypothetical protein
tx12	pl.2	17861	complex	GGGA	AGGG	AGGG:199 GGGA:0	CDS	minus	96/348	31/115	synonymous_variant c.93_96delTCCCinsCCCT p.33	EHFJLMFO_01659		hypothetical protein
tx12	pl.2	17877	complex	TTTGCTTTG	CTGGCCTTT	CTGGCCTTT:23 TTTGCTTTG:0	CDS	minus	80/348	24/115	missense_variant c.72_80delCAAAGCAAAinsAAAGGCCAG p.AspLysAlaAsn24GluLysAlaSer	EHFJLMFO_01659		hypothetical protein
tx12	pl.2	18310	complex	ATTA	GTTG	GTTG:181 ATTA:0	CDS	minus	1209/1467	402/488	synonymous_variant c.1206_1209delTAATinsCAAC p.404	EHFJLMFO_01660		hypothetical protein
tx12	pl.2	18319	complex	CCCG	ACCT	ACCT:245 CCCG:0	CDS	minus	1200/1467	399/488	missense_variant c.1197_1200delCGGGinsAGGT p.Asp399Glu	EHFJLMFO_01660		hypothetical protein
tx12	pl.2	18349	complex	AAG	CAA	CAA:497 AAG:0	CDS	minus	1170/1467	390/488	synonymous_variant c.1168_1170delCTTinsTTG p.391	EHFJLMFO_01660		hypothetical protein
tx12	pl.2	18361	snp	G	T	T:743 G:0	CDS	minus	1158/1467	386/488	synonymous_variant c.1158C>A p.Leu386Leu	EHFJLMFO_01660		hypothetical protein
tx12	pl.2	18434	snp	G	T	T:784 G:0	CDS	minus	1085/1467	362/488	missense_variant c.1085C>A p.Pro362Gln	EHFJLMFO_01660		hypothetical protein
tx12	pl.2	19147	snp	C	T	T:76 C:0	CDS	minus	372/1467	124/488	synonymous_variant c.372G>A p.Leu124Leu	EHFJLMFO_01660		hypothetical protein
tx12	pl.2	19153	snp	C	G	G:76 C:0	CDS	minus	366/1467	122/488	synonymous_variant c.366G>C p.Pro122Pro	EHFJLMFO_01660		hypothetical protein
tx12	pl.2	19162	snp	G	A	A:76 G:0	CDS	minus	357/1467	119/488	synonymous_variant c.357C>T p.Phe119Phe	EHFJLMFO_01660		hypothetical protein
tx12	pl.2	19192	snp	C	G	G:42 C:0	CDS	minus	327/1467	109/488	missense_variant c.327G>C p.Glu109Asp	EHFJLMFO_01660		hypothetical protein
tx12	pl.2	19205	complex	TCCAGCAAC	CCCAACAAT	CCCAACAAT:19 TCCAGCAAC:0	CDS	minus	314/1467	102/488	missense_variant c.306_314delGTTGCTGGAinsATTGTTGGG p.Asp105Gly	EHFJLMFO_01660		hypothetical protein
tx12	pl.2	19222	snp	T	A	A:12 T:0	CDS	minus	297/1467	99/488	synonymous_variant c.297A>T p.Ala99Ala	EHFJLMFO_01660		hypothetical protein
tx12	pl.2	20191	complex	ATAAG	TTAAA	TTAAA:8 ATAAG:0	CDS	minus	628/834	208/277	missense_variant c.624_628delCTTATinsTTTAA p.Ser210Thr	EHFJLMFO_01663		adhesin
tx12	pl.2	20210	ins	A	ATCT	ATCT:30 A:0	CDS	minus	608/834	203/277	disruptive_inframe_insertion c.608_609insAGA p.Pro203_Asn204insAsp	EHFJLMFO_01663		adhesin
tx12	pl.2	20274	snp	G	A	A:49 G:0	CDS	minus	545/834	182/277	missense_variant c.545C>T p.Thr182Ile	EHFJLMFO_01663		adhesin
tx12	pl.2	20282	snp	T	G	G:45 T:0	CDS	minus	537/834	179/277	synonymous_variant c.537A>C p.Val179Val	EHFJLMFO_01663		adhesin
tx12	pl.3	2161	snp	C	A	A:576 C:0
tx12	pl.3	3921	del	TA	T	T:661 TA:0	CDS	plus	427/438	143/145	frameshift_variant c.427delA p.Trp143fs	EHFJLMFO_01670		hypothetical protein
tx12	pl.3	5510	snp	G	A	A:911 G:1	CDS	minus	2177/3717	726/1238	missense_variant c.2177C>T p.Ala726Val	EHFJLMFO_01671		hypothetical protein
tx12	pl.3	6029	snp	C	T	T:820 C:1	CDS	minus	1658/3717	553/1238	missense_variant c.1658G>A p.Arg553Gln	EHFJLMFO_01671		hypothetical protein
tx12	pl.3	11091	complex	TGTAA	GTTT	GTTT:129 TGTAA:0
tx12	pl.3	11110	snp	A	C	C:101 A:0
tx12	pl.3	11138	snp	G	A	A:9 G:0
tx12	pl.3	11212	complex	G	TA	TA:141 G:0
tx12	pl.3	11663	snp	A	G	G:831 A:0	CDS	plus	120/2253	40/750	synonymous_variant c.120A>G p.Leu40Leu	EHFJLMFO_01677		adhesin
tx12	pl.3	17704	complex	ACGA	GCGG	GCGG:285 ACGA:0	CDS	plus	270/1224	90/407	synonymous_variant c.270_273delACGAinsGCGG p.92	EHFJLMFO_01684		hypothetical protein
tx12	pl.3	17716	snp	C	T	T:275 C:0	CDS	plus	282/1224	94/407	synonymous_variant c.282C>T p.His94His	EHFJLMFO_01684		hypothetical protein
tx12	pl.3	17724	snp	T	C	C:231 T:0	CDS	plus	290/1224	97/407	missense_variant c.290T>C p.Val97Ala	EHFJLMFO_01684		hypothetical protein
tx12	pl.3	17737	snp	T	C	C:284 T:0	CDS	plus	303/1224	101/407	synonymous_variant c.303T>C p.Gly101Gly	EHFJLMFO_01684		hypothetical protein
tx12	pl.3	17752	snp	C	T	T:333 C:0	CDS	plus	318/1224	106/407	synonymous_variant c.318C>T p.Pro106Pro	EHFJLMFO_01684		hypothetical protein
tx12	pl.3	17779	snp	T	A	A:316 T:0	CDS	plus	345/1224	115/407	synonymous_variant c.345T>A p.Ile115Ile	EHFJLMFO_01684		hypothetical protein
tx12	pl.3	17824	complex	GTTG	TTTA	TTTA:170 GTTG:0	CDS	plus	390/1224	130/407	synonymous_variant c.390_393delGTTGinsTTTA p.132	EHFJLMFO_01684		hypothetical protein
tx12	pl.3	17856	snp	A	C	C:67 A:0	CDS	plus	422/1224	141/407	missense_variant c.422A>C p.Gln141Pro	EHFJLMFO_01684		hypothetical protein
tx12	pl.3	17866	snp	G	A	A:8 G:0	CDS	plus	432/1224	144/407	synonymous_variant c.432G>A p.Thr144Thr	EHFJLMFO_01684		hypothetical protein
tx12	pl.4	1854	snp	A	G	G:1245 A:1	CDS	minus	1224/1758	408/585	synonymous_variant c.1224T>C p.Asn408Asn	EHFJLMFO_01687		hypothetical protein
tx12	pl.4	2825	snp	G	A	A:520 G:0	CDS	minus	253/1758	85/585	missense_variant c.253C>T p.Pro85Ser	EHFJLMFO_01687		hypothetical protein
tx12	pl.4	3222	snp	A	G	G:54 A:0
tx12	pl.4	3227	complex	CGTTTA	TAAACG	TAAACG:54 CGTTTA:0
tx12	pl.4	3237	snp	C	T	T:87 C:0
tx12	pl.4	9504	snp	G	A	A:50 G:0
tx12	pl.4	9511	snp	G	A	A:37 G:0
tx12	pl.4	10628	snp	G	C	C:7 G:0	CDS	plus	721/747	241/248	missense_variant c.721G>C p.Glu241Gln	EHFJLMFO_01693		putative transposase
tx12	pl.4	10650	snp	C	T	T:40 C:0	CDS	plus	743/747	248/248	missense_variant c.743C>T p.Thr248Ile	EHFJLMFO_01693		putative transposase
tx12	pl.5	200	snp	G	A	A:10 G:0
tx12	pl.5	1801	snp	A	C	C:319 A:0
tx12	pl.5	7370	snp	A	G	G:5 A:0	CDS	plus	893/1668	298/555	missense_variant c.893A>G p.Asn298Ser	EHFJLMFO_01710		adhesion-related protein
tx12	pl.5	7772	snp	C	A	A:290 C:1	CDS	plus	1295/1668	432/555	missense_variant c.1295C>A p.Thr432Lys	EHFJLMFO_01710		adhesion-related protein
tx12	pl.5	7859	snp	C	A	A:475 C:1	CDS	plus	1382/1668	461/555	missense_variant c.1382C>A p.Ser461Tyr	EHFJLMFO_01710		adhesion-related protein
tx12	pl.5	9001	snp	T	C	C:63 T:0	CDS	plus	48/138	16/45	synonymous_variant c.48T>C p.Gly16Gly	EHFJLMFO_01712		hypothetical protein
tx12	pl.5	9010	snp	T	A	A:22 T:0	CDS	plus	57/138	19/45	synonymous_variant c.57T>A p.Ile19Ile	EHFJLMFO_01712		hypothetical protein
tx12	pl.5	9144	snp	T	C	C:5 T:0	CDS	plus	36/429	12/142	synonymous_variant c.36T>C p.Phe12Phe	EHFJLMFO_01713		hypothetical protein
tx12	pl.5	9204	complex	CAAC	AAAT	AAAT:62 CAAC:0	CDS	plus	96/429	32/142	synonymous_variant c.96_99delCAACinsAAAT p.34	EHFJLMFO_01713		hypothetical protein
tx12	pl.5	9253	snp	T	C	C:92 T:1	CDS	plus	145/429	49/142	missense_variant c.145T>C p.Ser49Pro	EHFJLMFO_01713		hypothetical protein
tx12	pl.5	9270	complex	AGTA	GGTT	GGTT:110 AGTA:5	CDS	plus	162/429	54/142	synonymous_variant c.162_165delAGTAinsGGTT p.56	EHFJLMFO_01713		hypothetical protein
tx12	pl.5	9327	snp	A	C	C:92 A:5	CDS	plus	219/429	73/142	synonymous_variant c.219A>C p.Ile73Ile	EHFJLMFO_01713		hypothetical protein
tx12	pl.5	9336	snp	C	T	T:76 C:0	CDS	plus	228/429	76/142	synonymous_variant c.228C>T p.Phe76Phe	EHFJLMFO_01713		hypothetical protein
tx12	pl.5	9342	snp	T	C	C:50 T:5	CDS	plus	234/429	78/142	synonymous_variant c.234T>C p.Ser78Ser	EHFJLMFO_01713		hypothetical protein
tx12	pl.5	13215	snp	T	C	C:243 T:1	CDS	plus	1136/2508	379/835	missense_variant c.1136T>C p.Ile379Thr	EHFJLMFO_01717		hypothetical protein

### Sheet: sMel
Strain	Location	Position	Type	Ref	Alt	Evidence	Ftype	Strand	NT_pos	AA_pos	Effect	Locus_tag	Gene	Product
P14	chrom	156646	snp	A	C	C:24 A:2	CDS	plus	845/1149	282/382	missense_variant c.845A>C p.Gln282Pro	MSRO_00196	dxr	1-deoxy-D-xylulose 5-phosphate reductoisomerase
P14	chrom	813085	ins	A	AT	AT:8 A:0
P14	chrom	1007178	ins	T	TA	TA:8 T:0
P14	chrom	1194163	ins	T	TA	TA:5 T:0	CDS	plus	376/378	126/125	frameshift_variant&stop_lost&splice_region_variant c.375dupA p.Ter126fs	MSRO_01508		hypothetical protein
P14	chrom	1321797	ins	G	GC	GC:20 G:0
P14	chrom	1611962	ins	G	GA	GA:5 G:0
P14	chrom	1825257	ins	C	CT	CT:6 C:0
P14	chrom	1825280	ins	C	CT	CT:7 C:0
P14	chrom	1825361	ins	G	GC	GC:7 G:0
P14	chrom	1825379	ins	T	TCA	TCA:6 T:0
P14	chrom	1825421	ins	T	TA	TA:6 T:0
P14	chrom	1825474	complex	GG	AGGT	AGGT:5 GG:0
P14	chrom	1827392	ins	T	TA	TA:6 T:0
P14	chrom	1827433	complex	TTAAAAATTGATTTTCAAAAGTATT	ATTAAAAATTGGATTTTCAAAAGTATTG	ATTAAAAATTGGATTTTCAAAAGTATTG:7 TTAAAAATTGATTTTCAAAAGTATT:0
P14	chrom	1827468	ins	T	TA	TA:8 T:0
P14	chrom	1827479	complex	AAATACTAAATTA	CAAATACTAAAATTAAT	CAAATACTAAAATTAAT:6 AAATACTAAATTA:0
P14	chrom	1827510	ins	A	AT	AT:5 A:0
P14	chrom	1827538	complex	TA	GTAT	GTAT:5 TA:0
P14	chrom	1827553	complex	ATAA	GATAAC	GATAAC:5 ATAA:0
P14	chrom	1827946	ins	T	TG	TG:8 T:0
P14	chrom	1827995	ins	C	CG	CG:11 C:0	CDS	minus	98/108	33/35	frameshift_variant c.98dupC p.Lys34fs	MSRO_02358		hypothetical protein
P57	chrom	46051	snp	T	G	G:815 T:34	CDS	plus	1271/1707	424/568	missense_variant c.1271T>G p.Leu424Arg	MSRO_00049		hypothetical protein
P57	chrom	54934	snp	G	T	T:655 G:60	CDS	minus	525/924	175/307	synonymous_variant c.525C>A p.Thr175Thr	MSRO_00061		recombination and repair protein RecT
P57	chrom	54976	snp	G	A	A:1051 G:68	CDS	minus	483/924	161/307	synonymous_variant c.483C>T p.Tyr161Tyr	MSRO_00061		recombination and repair protein RecT
P57	chrom	54999	snp	G	A	A:1505 G:74	CDS	minus	460/924	154/307	missense_variant c.460C>T p.Pro154Ser	MSRO_00061		recombination and repair protein RecT
P57	chrom	55011	snp	T	G	G:1584 T:76	CDS	minus	448/924	150/307	synonymous_variant c.448A>C p.Arg150Arg	MSRO_00061		recombination and repair protein RecT
P57	chrom	375502	ins	C	CTAT	CTAT:12 C:0
P57	chrom	449485	ins	T	TA	TA:5 T:0
P57	chrom	813085	ins	A	AT	AT:36 A:0
P57	chrom	1007178	ins	T	TA	TA:31 T:0
P57	chrom	1194163	ins	T	TA	TA:10 T:0	CDS	plus	376/378	126/125	frameshift_variant&stop_lost&splice_region_variant c.375dupA p.Ter126fs	MSRO_01508		hypothetical protein
P57	chrom	1216763	snp	C	A	A:191 C:11	CDS	plus	947/1374	316/457	missense_variant c.947C>A p.Ala316Glu	MSRO_01535		Rhomboid family protein
P57	chrom	1321797	ins	G	GC	GC:50 G:0
P57	chrom	1519171	ins	A	AT	AT:7 A:0	CDS	minus	408/417	136/138	frameshift_variant c.408dupA p.Leu137fs	MSRO_01944		hypothetical protein
P57	chrom	1611962	ins	G	GA	GA:20 G:0
P57	chrom	1825146	ins	G	GA	GA:6 G:0
P57	chrom	1825200	ins	G	GA	GA:6 G:0
P57	chrom	1825215	complex	GGT	TGGTG	TGGTG:6 GGT:0
P57	chrom	1825257	ins	C	CT	CT:17 C:0
P57	chrom	1825280	ins	C	CT	CT:19 C:0
P57	chrom	1825361	ins	G	GC	GC:16 G:0
P57	chrom	1825379	ins	T	TCA	TCA:14 T:0
P57	chrom	1825421	ins	T	TA	TA:22 T:0
P57	chrom	1825474	complex	GG	AGGT	AGGT:12 GG:0
P57	chrom	1825574	snp	T	A	A:13 T:0
P57	chrom	1825583	complex	A	TC	TC:13 A:0
P57	chrom	1826861	ins	C	CAGA	CAGA:10 C:0	CDS	plus	982/1185	328/394	conservative_inframe_insertion c.981_982insGAA p.Pro327_Tyr328insGlu	MSRO_02357		hypothetical protein
P57	chrom	1826884	complex	AA	TCTATT	TCTATT:7 AA:0	CDS	plus	1003/1185	335/394	frameshift_variant&missense_variant c.1003_1004delAAinsTCTATT p.Lys335fs	MSRO_02357		hypothetical protein
P57	chrom	1826889	ins	G	GT	GT:7 G:0	CDS	plus	1009/1185	337/394	frameshift_variant c.1008_1009insT p.Ala337fs	MSRO_02357		hypothetical protein
P57	chrom	1826894	snp	G	C	C:7 G:0	CDS	plus	1013/1185	338/394	missense_variant c.1013G>C p.Ser338Thr	MSRO_02357		hypothetical protein
P57	chrom	1826903	ins	A	AC	AC:7 A:0	CDS	plus	1024/1185	342/394	frameshift_variant c.1023dupC p.Lys342fs	MSRO_02357		hypothetical protein
P57	chrom	1826920	complex	CACAATGCAACTCAAA	GCACAATGCCAACTTGCACCAGC	GCACAATGCCAACTTGCACCAGC:6 CACAATGCAACTCAAA:0	CDS	plus	1039/1185	347/394	frameshift_variant&missense_variant c.1039_1054delCACAATGCAACTCAAAinsGCACAATGCCAACTTGCACCAGC p.His347fs	MSRO_02357		hypothetical protein
P57	chrom	1826943	complex	TA	GGTGATG	GGTGATG:6 TA:0	CDS	plus	1062/1185	354/394	frameshift_variant&missense_variant c.1062_1063delTAinsGGTGATG p.Phe354fs	MSRO_02357		hypothetical protein
P57	chrom	1826959	complex	AATAAACAAAAAAAGG	GATAAAACAAAACAAAATGGT	GATAAAACAAAACAAAATGGT:6 AATAAACAAAAAAAGG:0	CDS	plus	1078/1185	360/394	frameshift_variant&missense_variant c.1078_1093delAATAAACAAAAAAAGGinsGATAAAACAAAACAAAATGGT p.Asn360fs	MSRO_02357		hypothetical protein
P57	chrom	1826997	ins	T	TA	TA:10 T:0	CDS	plus	1120/1185	374/394	frameshift_variant c.1119dupA p.Gln374fs	MSRO_02357		hypothetical protein
P57	chrom	1827014	ins	C	CT	CT:10 C:0	CDS	plus	1134/1185	378/394	frameshift_variant c.1133_1134insT p.Phe379fs	MSRO_02357		hypothetical protein
P57	chrom	1827055	ins	T	TA	TA:11 T:0	CDS	plus	1175/1185	392/394	frameshift_variant&stop_gained c.1174_1175insA p.Trp392fs	MSRO_02357		hypothetical protein
P57	chrom	1827214	ins	T	TC	TC:16 T:0
P57	chrom	1827273	ins	T	TTA	TTA:14 T:0
P57	chrom	1827296	complex	TATTATGAAA	ATATTATGAAAAC	ATATTATGAAAAC:10 TATTATGAAA:0
P57	chrom	1827355	complex	CAAATAACAAAATATATAATAATGATAATGATAAAATT	ACAAATAACAAAACTATATAATAATGATAATGATAAAATTA	ACAAATAACAAAACTATATAATAATGATAATGATAAAATTA:8 CAAATAACAAAATATATAATAATGATAATGATAAAATT:0
P57	chrom	1827433	complex	TTAAAAATTGATTTTCAAAAGTATT	ATTAAAAATTGGATTTTCAAAAGTATTG	ATTAAAAATTGGATTTTCAAAAGTATTG:11 TTAAAAATTGATTTTCAAAAGTATT:0
P57	chrom	1827468	ins	T	TA	TA:11 T:0
P57	chrom	1827479	complex	AAATACTAAATTA	CAAATACTAAAATTAAT	CAAATACTAAAATTAAT:8 AAATACTAAATTA:0
P57	chrom	1827510	ins	A	AT	AT:15 A:0
P57	chrom	1827523	complex	C	TTCT	TTCT:10 C:0
P57	chrom	1827527	ins	C	CCA	CCA:10 C:0
P57	chrom	1827538	complex	TA	GTAT	GTAT:12 TA:0
P57	chrom	1827553	complex	ATAA	GATAAC	GATAAC:14 ATAA:0
P57	chrom	1827946	ins	T	TG	TG:814 T:2
P57	chrom	1827995	ins	C	CG	CG:973 C:0	CDS	minus	98/108	33/35	frameshift_variant c.98dupC p.Lys34fs	MSRO_02358		hypothetical protein
P57	chrom	1869049	snp	C	T	T:3026 C:305	CDS	plus	1235/1692	412/563	missense_variant c.1235C>T p.Ala412Val	MSRO_02401		hypothetical protein
P57	chrom	1869095	snp	T	G	G:2959 T:283	CDS	plus	1281/1692	427/563	missense_variant c.1281T>G p.Asn427Lys	MSRO_02401		hypothetical protein
P57	chrom	1869128	snp	G	A	A:2834 G:268	CDS	plus	1314/1692	438/563	synonymous_variant c.1314G>A p.Ala438Ala	MSRO_02401		hypothetical protein
P57	chrom	1869450	snp	T	G	G:2486 T:251	CDS	plus	1636/1692	546/563	missense_variant c.1636T>G p.Ser546Ala	MSRO_02401		hypothetical protein
P57	chrom	1869464	complex	ACAAGCC	CGAGGCT	CGAGGCT:2360 ACAAGCC:223	CDS	plus	1650/1692	550/563	missense_variant c.1650_1656delACAAGCCinsCGAGGCT p.Gln551Glu	MSRO_02401		hypothetical protein
P57	chrom	1869490	snp	A	C	C:2471 A:229	CDS	plus	1676/1692	559/563	missense_variant c.1676A>C p.Glu559Ala	MSRO_02401		hypothetical protein
P57	chrom	1869507	snp	C	G	G:2488 C:220
P57	chrom	1869534	snp	G	A	A:2303 G:200
P57	chrom	1869546	complex	CTG	TTT	TTT:2162 CTG:180
P57	chrom	1869631	snp	T	A	A:2484 T:190
P57	chrom	1869636	snp	C	T	T:2416 C:189
P57	chrom	1869658	snp	A	G	G:2378 A:195
P57	chrom	1869717	snp	A	G	G:2691 A:227	CDS	plus	32/273	11/90	missense_variant c.32A>G p.Asn11Ser	MSRO_02402		hypothetical protein
P57	chrom	1869802	complex	AGCA	GGCG	GGCG:2358 AGCA:238	CDS	plus	117/273	39/90	synonymous_variant c.117_120delAGCAinsGGCG p.41	MSRO_02402		hypothetical protein
P57	plasmid	1956	snp	T	G	G:27 T:0	CDS	plus	1953/2670	651/889	missense_variant c.1953T>G p.Asn651Lys	MSRO_02423		hypothetical protein
P57	plasmid	2009	snp	A	G	G:38 A:0	CDS	plus	2006/2670	669/889	missense_variant c.2006A>G p.Tyr669Cys	MSRO_02423		hypothetical protein
P57	plasmid	2125	complex	ATTG	CTTC	CTTC:18 ATTG:0	CDS	plus	2122/2670	708/889	missense_variant c.2122_2125delATTGinsCTTC p.IleGlu708LeuGln	MSRO_02423		hypothetical protein
P57	plasmid	2134	complex	GA	AT	AT:16 GA:0	CDS	plus	2131/2670	711/889	missense_variant c.2131_2132delGAinsAT p.Asp711Ile	MSRO_02423		hypothetical protein
P57	plasmid	2194	snp	G	C	C:12 G:0	CDS	plus	2191/2670	731/889	missense_variant c.2191G>C p.Glu731Gln	MSRO_02423		hypothetical protein
P79	chrom	23976	snp	A	C	C:213 A:1	CDS	minus	498/1143	166/380	missense_variant c.498T>G p.Asn166Lys	MSRO_00030		hypothetical protein
P79	chrom	813085	ins	A	AT	AT:24 A:0
P79	chrom	1004911	del	CA	C	C:153 CA:10	CDS	plus	149/669	50/222	frameshift_variant c.149delA p.Asn50fs	MSRO_01267		hypothetical protein
P79	chrom	1007178	ins	T	TA	TA:19 T:0
P79	chrom	1194163	ins	T	TA	TA:7 T:0	CDS	plus	376/378	126/125	frameshift_variant&stop_lost&splice_region_variant c.375dupA p.Ter126fs	MSRO_01508		hypothetical protein
P79	chrom	1216763	snp	C	A	A:154 C:0	CDS	plus	947/1374	316/457	missense_variant c.947C>A p.Ala316Glu	MSRO_01535		Rhomboid family protein
P79	chrom	1321797	ins	G	GC	GC:49 G:0
P79	chrom	1497655	ins	T	TCC	TCC:100 T:5	CDS	minus	377/702	126/233	frameshift_variant c.376_377dupGG p.Tyr127fs	MSRO_01921		Spiralin precursor
P79	chrom	1519171	ins	A	AT	AT:11 A:0	CDS	minus	408/417	136/138	frameshift_variant c.408dupA p.Leu137fs	MSRO_01944		hypothetical protein
P79	chrom	1519880	snp	C	A	A:84 C:6	CDS	minus	1843/2142	615/713	missense_variant c.1843G>T p.Asp615Tyr	MSRO_01945		hypothetical protein
P79	chrom	1611962	ins	G	GA	GA:19 G:0
P79	chrom	1825146	ins	G	GA	GA:5 G:0
P79	chrom	1825200	ins	G	GA	GA:5 G:0
P79	chrom	1825215	complex	GGT	TGGTG	TGGTG:5 GGT:0
P79	chrom	1825257	ins	C	CT	CT:19 C:0
P79	chrom	1825280	ins	C	CT	CT:30 C:0
P79	chrom	1825361	ins	G	GC	GC:19 G:0
P79	chrom	1825379	ins	T	TCA	TCA:19 T:0
P79	chrom	1825421	ins	T	TA	TA:17 T:0
P79	chrom	1825474	complex	GG	AGGT	AGGT:10 GG:0
P79	chrom	1825574	snp	T	A	A:10 T:0
P79	chrom	1825583	complex	A	TC	TC:10 A:0
P79	chrom	1825714	complex	GATATGGAAAGTAGATAGATTTTGAAAC	AGATATGGAAAGTAGATACGACTTTTGAAATCA	AGATATGGAAAGTAGATACGACTTTTGAAATCA:6 GATATGGAAAGTAGATAGATTTTGAAAC:0
P79	chrom	1825869	complex	AAAATAAAAGTAAATG	TAAAATAAAAGTAAATAGT	TAAAATAAAAGTAAATAGT:5 AAAATAAAAGTAAATG:0
P79	chrom	1826861	ins	C	CAGA	CAGA:21 C:0	CDS	plus	982/1185	328/394	conservative_inframe_insertion c.981_982insGAA p.Pro327_Tyr328insGlu	MSRO_02357		hypothetical protein
P79	chrom	1826884	complex	AA	TCTATT	TCTATT:9 AA:0	CDS	plus	1003/1185	335/394	frameshift_variant&missense_variant c.1003_1004delAAinsTCTATT p.Lys335fs	MSRO_02357		hypothetical protein
P79	chrom	1826889	ins	G	GT	GT:9 G:0	CDS	plus	1009/1185	337/394	frameshift_variant c.1008_1009insT p.Ala337fs	MSRO_02357		hypothetical protein
P79	chrom	1826894	snp	G	C	C:9 G:0	CDS	plus	1013/1185	338/394	missense_variant c.1013G>C p.Ser338Thr	MSRO_02357		hypothetical protein
P79	chrom	1826903	ins	A	AC	AC:9 A:0	CDS	plus	1024/1185	342/394	frameshift_variant c.1023dupC p.Lys342fs	MSRO_02357		hypothetical protein
P79	chrom	1826920	complex	CACAATGCAACTCAAA	GCACAATGCCAACTTGCACCAGC	GCACAATGCCAACTTGCACCAGC:6 CACAATGCAACTCAAA:0	CDS	plus	1039/1185	347/394	frameshift_variant&missense_variant c.1039_1054delCACAATGCAACTCAAAinsGCACAATGCCAACTTGCACCAGC p.His347fs	MSRO_02357		hypothetical protein
P79	chrom	1826943	complex	TA	GGTGATG	GGTGATG:6 TA:0	CDS	plus	1062/1185	354/394	frameshift_variant&missense_variant c.1062_1063delTAinsGGTGATG p.Phe354fs	MSRO_02357		hypothetical protein
P79	chrom	1826959	complex	AATAAACAAAAAAAGG	GATAAAACAAAACAAAATGGT	GATAAAACAAAACAAAATGGT:6 AATAAACAAAAAAAGG:0	CDS	plus	1078/1185	360/394	frameshift_variant&missense_variant c.1078_1093delAATAAACAAAAAAAGGinsGATAAAACAAAACAAAATGGT p.Asn360fs	MSRO_02357		hypothetical protein
P79	chrom	1826997	ins	T	TA	TA:6 T:0	CDS	plus	1120/1185	374/394	frameshift_variant c.1119dupA p.Gln374fs	MSRO_02357		hypothetical protein
P79	chrom	1827055	ins	T	TA	TA:6 T:0	CDS	plus	1175/1185	392/394	frameshift_variant&stop_gained c.1174_1175insA p.Trp392fs	MSRO_02357		hypothetical protein
P79	chrom	1827214	ins	T	TC	TC:11 T:0
P79	chrom	1827273	ins	T	TTA	TTA:13 T:0
P79	chrom	1827296	complex	TATTATGAAA	ATATTATGAAAAC	ATATTATGAAAAC:10 TATTATGAAA:0
P79	chrom	1827355	complex	CAAATAACAAAATATATAATAATGATAATGATAAAATT	ACAAATAACAAAACTATATAATAATGATAATGATAAAATTA	ACAAATAACAAAACTATATAATAATGATAATGATAAAATTA:8 CAAATAACAAAATATATAATAATGATAATGATAAAATT:0
P79	chrom	1827433	complex	TTAAAAATTGATTTTCAAAAGTATT	ATTAAAAATTGGATTTTCAAAAGTATTG	ATTAAAAATTGGATTTTCAAAAGTATTG:13 TTAAAAATTGATTTTCAAAAGTATT:0
P79	chrom	1827468	ins	T	TA	TA:11 T:0
P79	chrom	1827479	complex	AAATACTAAATTA	CAAATACTAAAATTAAT	CAAATACTAAAATTAAT:10 AAATACTAAATTA:0
P79	chrom	1827510	ins	A	AT	AT:8 A:0
P79	chrom	1827523	complex	C	TTCT	TTCT:6 C:0
P79	chrom	1827527	ins	C	CCA	CCA:6 C:0
P79	chrom	1827538	complex	TA	GTAT	GTAT:6 TA:0
P79	chrom	1827553	complex	ATAA	GATAAC	GATAAC:8 ATAA:0
P79	chrom	1827946	ins	T	TG	TG:168 T:0
P79	chrom	1827995	ins	C	CG	CG:188 C:0	CDS	minus	98/108	33/35	frameshift_variant c.98dupC p.Lys34fs	MSRO_02358		hypothetical protein
P79	plasmid	1956	snp	T	G	G:206 T:0	CDS	plus	1953/2670	651/889	missense_variant c.1953T>G p.Asn651Lys	MSRO_02423		hypothetical protein
P79	plasmid	2009	snp	A	G	G:290 A:0	CDS	plus	2006/2670	669/889	missense_variant c.2006A>G p.Tyr669Cys	MSRO_02423		hypothetical protein
P79	plasmid	2125	complex	ATTG	CTTC	CTTC:173 ATTG:1	CDS	plus	2122/2670	708/889	missense_variant c.2122_2125delATTGinsCTTC p.IleGlu708LeuGln	MSRO_02423		hypothetical protein
P79	plasmid	2134	complex	GA	AT	AT:150 GA:0	CDS	plus	2131/2670	711/889	missense_variant c.2131_2132delGAinsAT p.Asp711Ile	MSRO_02423		hypothetical protein
P79	plasmid	2194	snp	G	C	C:65 G:0	CDS	plus	2191/2670	731/889	missense_variant c.2191G>C p.Glu731Gln	MSRO_02423		hypothetical protein
